# Native PGC-LC-MS Profiling Reveals Distinct O-Acetylation Patterns of Sialylated N-Glycans Across Mammalian Sera

**DOI:** 10.1101/2025.10.19.683285

**Authors:** Christopher Ashwood

## Abstract

*O*-acetylation of sialic acids represents an additional layer of structural diversity and biological complexity, occurring at various hydroxyl positions (commonly C-7, C-8, or C-9) of the sialic acid residue. This modification modulates the recognition of sialylated glycans by lectins, antibodies, and viral proteins, and contributes to viral tropism and host susceptibility, particularly in influenza and coronaviruses that bind *O*-acetylated sialylated receptors. However, current LC-MS glycomics workflows commonly employ reduction or permethylation, which, while improving chromatographic stability and ionisation, result in the loss of labile *O*-acetyl groups, obscuring their biological relevance. Native glycan analysis, in contrast, preserves the complete structural integrity of glycans, enabling accurate detection of labile modifications.

Using a native released glycan workflow limited to pH ≤ 8, *O*-acetylated *N*-glycans were detected in mouse and rat sera that were previously undetectable under basic derivatisation conditions. Beam-type collision-induced dissociation generated the most informative fragmentation spectra, with diagnostic ions confirming *O*-acetylated NeuGc and NeuAc residues. Chromatographic profiling revealed later elution and broadened peak shapes for *O*-acetylated species, consistent with increased hydrophobicity and microheterogeneity. A checkpoint-based identification workflow incorporating isotopic, chromatographic, and MS2 criteria reduced false positives, retaining only 3-5% of putative *O*-acetylated glycans as confident identifications. Quantitative comparison across species revealed extensive *O*-acetylation in rat (53.4%) and moderate modification in mouse (8.8%), but none detectable in human serum. These findings establish a robust analytical framework for native detection and characterisation of *O*-acetylated *N*-glycans, revealing species-specific regulation of this labile modification.

## Supplementary for "Native PGC-LC-MS Profiling Reveals Distinct O-Acetylation Patterns of Sialylated N-Glycans Across Mammalian Sera"

### Sheet: GlyComboOutput_MouseRat
Composition	Observed mass	Theoretical mass	Molecular Formula	Mass error	Scan number	Precursor Charge	Retention Time	TIC	File Name
(Hex)4 (NeuGc)1 (HexNAc)5	1988.7	1988.71	C75H124N6O55	0.005522	1971	-2	9.22264	244.065	20250620_CA_mNG_PG.mzML
(dHex)1 (Hex)8 (HexNAc)2 (NeuAc-Ac)1	2199.72	2199.76	C83H137N3O64	0.031001	2153	-3	10.076	1041.12	20250620_CA_mNG_PG.mzML
(dHex)1 (Hex)8 (HexNAc)2 (NeuAc-Ac)1	2199.72	2199.76	C83H137N3O64	0.032235	2165	-2	10.1374	755.079	20250620_CA_mNG_PG.mzML
(dHex)1 (Hex)8 (HexNAc)2 (NeuAc-Ac)1	2199.72	2199.76	C83H137N3O64	0.03155	2179	-3	10.2016	509.952	20250620_CA_mNG_PG.mzML
(Hex)9 (NeuAc)1 (HexNAc)2 (NeuAc-Ac)1	2506.81	2506.85	C94H154N4O73	0.033942	2180	-2	10.2086	355.605	20250620_CA_mNG_PG.mzML
(dHex)1 (Hex)8 (NeuAc)1 (HexNAc)2 (NeuGc-Ac)1	2506.81	2506.85	C94H154N4O73	0.033947	2180	-2	10.2086	355.605	20250620_CA_mNG_PG.mzML
(dHex)1 (Hex)8 (NeuGc)1 (HexNAc)2 (NeuAc-Ac)1	2506.81	2506.85	C94H154N4O73	0.033942	2180	-2	10.2086	355.605	20250620_CA_mNG_PG.mzML
(dHex)1 (Hex)8 (HexNAc)2 (NeuAc-Ac)1	2199.72	2199.76	C83H137N3O64	0.031259	2191	-2	10.2583	553.406	20250620_CA_mNG_PG.mzML
(dHex)1 (Hex)8 (HexNAc)2 (NeuAc-Ac)1	2199.72	2199.76	C83H137N3O64	0.031367	2207	-3	10.3351	230.828	20250620_CA_mNG_PG.mzML
(dHex)1 (Hex)8 (HexNAc)2 (NeuAc-Ac)1	2199.73	2199.76	C83H137N3O64	0.030769	2215	-2	10.3734	556.607	20250620_CA_mNG_PG.mzML
(Hex)5 (NeuAc)1 (NeuGc)1 (HexNAc)2 (NeuGc-Ac)1	2181.71	2181.72	C81H131N5O63	0.007511	2233	-2	10.459	153.015	20250620_CA_mNG_PG.mzML
(Hex)5 (NeuGc)2 (HexNAc)2 (NeuAc-Ac)1	2181.71	2181.72	C81H131N5O63	0.007506	2233	-2	10.459	153.015	20250620_CA_mNG_PG.mzML
(dHex)1 (Hex)4 (NeuGc)2 (HexNAc)2 (NeuGc-Ac)1	2181.71	2181.72	C81H131N5O63	0.007511	2233	-2	10.459	153.015	20250620_CA_mNG_PG.mzML
(dHex)1 (Hex)8 (HexNAc)2 (NeuAc-Ac)1	2199.73	2199.76	C83H137N3O64	0.029793	2241	-2	10.4979	305.09	20250620_CA_mNG_PG.mzML
(dHex)1 (Hex)8 (HexNAc)2 (NeuAc-Ac)1	2199.72	2199.76	C83H137N3O64	0.031259	2270	-2	10.6361	316.766	20250620_CA_mNG_PG.mzML
(dHex)1 (Hex)5 (NeuAc)3 (NeuGc)1 (HexNAc)2	2560.87	2560.87	C96H156N6O73	7.7e-05	2298	-2	10.7658	506.056	20250620_CA_mNG_PG.mzML
(dHex)1 (Hex)8 (HexNAc)2 (NeuAc-Ac)1	2199.72	2199.76	C83H137N3O64	0.031013	2300	-2	10.7762	466.106	20250620_CA_mNG_PG.mzML
(dHex)1 (Hex)7 (NeuAc)2 (HexNAc)2 (NeuAc-Ac)1	2619.9	2619.89	C99H161N5O75	-0.004806	2301	-2	10.7769	315.384	20250620_CA_mNG_PG.mzML
(Hex)6 (NeuGc)2 (HexNAc)5	2619.9	2619.91	C98H161N7O74	0.006429	2301	-2	10.7769	315.384	20250620_CA_mNG_PG.mzML
(Hex)9 (NeuAc)1 (HexNAc)2 (NeuAc-Ac)1	2506.81	2506.85	C94H154N4O73	0.031502	2304	-2	10.7967	646.687	20250620_CA_mNG_PG.mzML
(dHex)1 (Hex)8 (NeuAc)1 (HexNAc)2 (NeuGc-Ac)1	2506.81	2506.85	C94H154N4O73	0.031507	2304	-2	10.7967	646.687	20250620_CA_mNG_PG.mzML
(dHex)1 (Hex)8 (NeuGc)1 (HexNAc)2 (NeuAc-Ac)1	2506.81	2506.85	C94H154N4O73	0.031502	2304	-2	10.7967	646.687	20250620_CA_mNG_PG.mzML
(dHex)1 (Hex)5 (NeuAc)3 (NeuGc)1 (HexNAc)2	2560.87	2560.87	C96H156N6O73	-0.000913	2305	-3	10.7973	400.921	20250620_CA_mNG_PG.mzML
(dHex)1 (Hex)5 (NeuAc)3 (HexNAc)2	2253.78	2253.78	C85H139N5O64	-0.00041	2311	-2	10.8275	515.709	20250620_CA_mNG_PG.mzML
(Hex)9 (NeuAc)1 (HexNAc)2 (NeuAc-Ac)1	2506.81	2506.85	C94H154N4O73	0.033306	2312	-4	10.8356	431.534	20250620_CA_mNG_PG.mzML
(dHex)1 (Hex)8 (NeuAc)1 (HexNAc)2 (NeuGc-Ac)1	2506.81	2506.85	C94H154N4O73	0.033311	2312	-4	10.8356	431.534	20250620_CA_mNG_PG.mzML
(dHex)1 (Hex)8 (NeuGc)1 (HexNAc)2 (NeuAc-Ac)1	2506.81	2506.85	C94H154N4O73	0.033306	2312	-4	10.8356	431.534	20250620_CA_mNG_PG.mzML
(Hex)5 (NeuAc)1 (HexNAc)5	2134.76	2134.77	C81H134N6O59	0.009962	2313	-2	10.839	1156.56	20250620_CA_mNG_PG.mzML
(dHex)1 (Hex)4 (NeuGc)1 (HexNAc)5	2134.76	2134.77	C81H134N6O59	0.009962	2313	-2	10.839	1156.56	20250620_CA_mNG_PG.mzML
(Hex)4 (NeuGc)1 (HexNAc)4 (NeuGc-Ac)1	2134.76	2134.73	C80H130N6O60	-0.026418	2313	-2	10.839	1156.56	20250620_CA_mNG_PG.mzML
(Hex)4 (NeuAc)1 (HexNAc)3 (NeuAc-Ac)2	2232.73	2232.77	C85H136N6O62	0.032817	2320	-2	10.8733	387.099	20250620_CA_mNG_PG.mzML
(dHex)1 (Hex)5 (NeuAc)3 (NeuGc)1 (HexNAc)2	2560.87	2560.87	C96H156N6O73	-0.004317	2324	-2	10.8892	3042.04	20250620_CA_mNG_PG.mzML
(Hex)4 (HexNAc)4 (NeuGc-Ac)1	1827.64	1827.64	C69H113N5O51	0.004589	2325	-2	10.8972	1125.86	20250620_CA_mNG_PG.mzML
(dHex)1 (Hex)8 (HexNAc)2 (NeuAc-Ac)1	2199.73	2199.76	C83H137N3O64	0.029061	2329	-2	10.9162	551.989	20250620_CA_mNG_PG.mzML
(Hex)5 (NeuGc)3 (HexNAc)4	2561.87	2561.86	C95H155N7O73	-0.009628	2332	-3	10.9276	948.922	20250620_CA_mNG_PG.mzML
(dHex)1 (Hex)5 (NeuAc)3 (HexNAc)2	2253.78	2253.78	C85H139N5O64	-0.005292	2337	-2	10.9544	782.511	20250620_CA_mNG_PG.mzML
(Hex)5 (NeuGc)2 (HexNAc)3	2051.69	2051.69	C76H125N5O59	0.003848	2338	-2	10.9579	688.879	20250620_CA_mNG_PG.mzML
(Hex)5 (NeuAc)1 (HexNAc)5	2134.76	2134.77	C81H134N6O59	0.006544	2340	-2	10.9664	1256.86	20250620_CA_mNG_PG.mzML
(dHex)1 (Hex)4 (NeuGc)1 (HexNAc)5	2134.76	2134.77	C81H134N6O59	0.006544	2340	-2	10.9664	1256.86	20250620_CA_mNG_PG.mzML
(Hex)4 (NeuGc)1 (HexNAc)4 (NeuGc-Ac)1	2134.76	2134.73	C80H130N6O60	-0.029836	2340	-2	10.9664	1256.86	20250620_CA_mNG_PG.mzML
(dHex)1 (Hex)7 (NeuAc)3 (HexNAc)2	2577.85	2577.88	C97H159N5O74	0.033704	2342	-2	10.9768	556.308	20250620_CA_mNG_PG.mzML
(Hex)4 (NeuAc)1 (HexNAc)3 (NeuAc-Ac)2	2232.73	2232.77	C85H136N6O62	0.033061	2349	-2	11.0097	383.781	20250620_CA_mNG_PG.mzML
(Hex)4 (HexNAc)4 (NeuGc-Ac)1	1827.64	1827.64	C69H113N5O51	0.004345	2350	-2	11.0166	949.728	20250620_CA_mNG_PG.mzML
(Hex)4 (NeuAc)3 (NeuGc)2 (HexNAc)2	2559.84	2559.85	C95H153N7O73	0.004335	2351	-2	11.0201	933.002	20250620_CA_mNG_PG.mzML
(Hex)6 (NeuAc)1 (NeuGc)1 (HexNAc)5	2603.9	2603.91	C98H161N7O73	0.006388	2353	-2	11.0285	1874.6	20250620_CA_mNG_PG.mzML
(dHex)1 (Hex)5 (NeuGc)2 (HexNAc)5	2603.9	2603.91	C98H161N7O73	0.006388	2353	-2	11.0285	1874.6	20250620_CA_mNG_PG.mzML
(Hex)5 (NeuGc)2 (HexNAc)4 (NeuGc-Ac)1	2603.9	2603.87	C97H157N7O74	-0.029992	2353	-2	11.0285	1874.6	20250620_CA_mNG_PG.mzML
(dHex)1 (Hex)5 (NeuAc)3 (NeuGc)1 (HexNAc)2	2560.85	2560.87	C96H156N6O73	0.017033	2357	-3	11.0488	1201.73	20250620_CA_mNG_PG.mzML
(dHex)1 (Hex)7 (NeuAc)3 (HexNAc)2	2577.85	2577.88	C97H159N5O74	0.031189	2359	-3	11.0592	291.149	20250620_CA_mNG_PG.mzML
(Hex)5 (NeuGc)2 (HexNAc)3	2051.69	2051.69	C76H125N5O59	0.005312	2361	-2	11.0676	2124.1	20250620_CA_mNG_PG.mzML
(Hex)4 (NeuAc)3 (NeuGc)1 (HexNAc)2	2252.75	2252.76	C84H136N6O64	0.002384	2363	-2	11.0781	1174.77	20250620_CA_mNG_PG.mzML
(dHex)1 (Hex)5 (NeuAc)3 (NeuGc)2 (HexNAc)2	2867.96	2867.96	C107H173N7O82	-0.000316	2371	-4	11.1174	662.676	20250620_CA_mNG_PG.mzML
(dHex)1 (Hex)5 (NeuAc)3 (NeuGc)2 (HexNAc)2	2867.96	2867.96	C107H173N7O82	-0.000242	2372	-3	11.1208	601.557	20250620_CA_mNG_PG.mzML
(dHex)1 (Hex)5 (NeuAc)3 (NeuGc)2 (HexNAc)2	2867.96	2867.96	C107H173N7O82	-0.001144	2375	-2	11.1374	924.343	20250620_CA_mNG_PG.mzML
(Hex)6 (NeuAc)1 (NeuGc)1 (HexNAc)5	2603.9	2603.91	C98H161N7O73	0.006876	2378	-2	11.1494	4227.22	20250620_CA_mNG_PG.mzML
(dHex)1 (Hex)5 (NeuGc)2 (HexNAc)5	2603.9	2603.91	C98H161N7O73	0.006876	2378	-2	11.1494	4227.22	20250620_CA_mNG_PG.mzML
(Hex)5 (NeuGc)2 (HexNAc)4 (NeuGc-Ac)1	2603.9	2603.87	C97H157N7O74	-0.029504	2378	-2	11.1494	4227.22	20250620_CA_mNG_PG.mzML
(Hex)5 (NeuGc)3 (HexNAc)4	2561.86	2561.86	C95H155N7O73	0.004849	2379	-2	11.1564	11624.3	20250620_CA_mNG_PG.mzML
(Hex)5 (NeuGc)3 (HexNAc)4	2561.86	2561.86	C95H155N7O73	0.004469	2382	-3	11.1683	8935.38	20250620_CA_mNG_PG.mzML
(Hex)5 (HexNAc)2 (NeuGc-Ac)1	1583.53	1583.53	C59H97N3O46	0.003038	2383	-2	11.1753	543.352	20250620_CA_mNG_PG.mzML
(dHex)1 (Hex)5 (NeuAc)3 (HexNAc)2	2253.77	2253.78	C85H139N5O64	0.003252	2390	-2	11.2075	6153.9	20250620_CA_mNG_PG.mzML
(Hex)5 (NeuAc)1 (NeuGc)2 (HexNAc)4	2545.87	2545.87	C95H155N7O72	0.002854	2396	-2	11.2373	724.823	20250620_CA_mNG_PG.mzML
(dHex)1 (Hex)4 (NeuGc)3 (HexNAc)4	2545.87	2545.87	C95H155N7O72	0.002854	2396	-2	11.2373	724.823	20250620_CA_mNG_PG.mzML
(Hex)4 (NeuGc)3 (HexNAc)3 (NeuGc-Ac)1	2545.87	2545.83	C94H151N7O73	-0.033526	2396	-2	11.2373	724.823	20250620_CA_mNG_PG.mzML
(Hex)4 (NeuAc)3 (NeuGc)1 (HexNAc)2	2252.77	2252.76	C84H136N6O64	-0.015085	2402	-3	11.2654	3612.93	20250620_CA_mNG_PG.mzML
(Hex)5 (NeuAc)1 (NeuGc)2 (HexNAc)4	2545.87	2545.87	C95H155N7O72	0.001621	2403	-3	11.2724	605.396	20250620_CA_mNG_PG.mzML
(dHex)1 (Hex)4 (NeuGc)3 (HexNAc)4	2545.87	2545.87	C95H155N7O72	0.001621	2403	-3	11.2724	605.396	20250620_CA_mNG_PG.mzML
(Hex)4 (NeuGc)3 (HexNAc)3 (NeuGc-Ac)1	2545.87	2545.83	C94H151N7O73	-0.034759	2403	-3	11.2724	605.396	20250620_CA_mNG_PG.mzML
(Hex)5 (NeuGc)3 (HexNAc)4	2561.86	2561.86	C95H155N7O73	0.004117	2406	-2	11.2842	17764.7	20250620_CA_mNG_PG.mzML
(Hex)5 (NeuGc)3 (HexNAc)4	2561.86	2561.86	C95H155N7O73	0.004286	2407	-3	11.2912	11260.6	20250620_CA_mNG_PG.mzML
(Hex)4 (NeuAc)2 (NeuGc)1 (HexNAc)2 (NeuGc-Ac)2	2659.83	2659.86	C99H157N7O76	0.034794	2412	-2	11.3135	410.663	20250620_CA_mNG_PG.mzML
(Hex)4 (NeuAc)1 (NeuGc)2 (HexNAc)2 (NeuGc-Ac)1 (NeuAc-Ac)1	2659.83	2659.86	C99H157N7O76	0.034789	2412	-2	11.3135	410.663	20250620_CA_mNG_PG.mzML
(Hex)4 (NeuGc)3 (HexNAc)2 (NeuAc-Ac)2	2659.83	2659.86	C99H157N7O76	0.034784	2412	-2	11.3135	410.663	20250620_CA_mNG_PG.mzML
(dHex)1 (Hex)5 (NeuAc)3 (HexNAc)2	2253.79	2253.78	C85H139N5O64	-0.00749	2414	-2	11.3219	24317.5	20250620_CA_mNG_PG.mzML
(Hex)5 (NeuAc)1 (NeuGc)2 (HexNAc)4	2545.86	2545.87	C95H155N7O72	0.004562	2423	-2	11.3615	592.706	20250620_CA_mNG_PG.mzML
(dHex)1 (Hex)4 (NeuGc)3 (HexNAc)4	2545.86	2545.87	C95H155N7O72	0.004562	2423	-2	11.3615	592.706	20250620_CA_mNG_PG.mzML
(Hex)4 (NeuGc)3 (HexNAc)3 (NeuGc-Ac)1	2545.86	2545.83	C94H151N7O73	-0.031818	2423	-2	11.3615	592.706	20250620_CA_mNG_PG.mzML
(dHex)1 (Hex)8 (HexNAc)2 (NeuAc-Ac)1	2199.73	2199.76	C83H137N3O64	0.028573	2425	-2	11.3731	827.796	20250620_CA_mNG_PG.mzML
(Hex)4 (NeuAc)3 (NeuGc)1 (HexNAc)2	2252.76	2252.76	C84H136N6O64	0.000113	2427	-3	11.3818	1893.58	20250620_CA_mNG_PG.mzML
(Hex)6 (HexNAc)2	1396.48	1396.49	C52H88N2O41	0.004352	2428	-1	11.3888	285.9	20250620_CA_mNG_PG.mzML
(Hex)5 (NeuGc)3 (HexNAc)4	2561.86	2561.86	C95H155N7O73	0.004361	2432	-2	11.4077	1145.6	20250620_CA_mNG_PG.mzML
(Hex)5 (NeuGc)3 (HexNAc)4	2561.86	2561.86	C95H155N7O73	0.004469	2433	-3	11.4111	663.462	20250620_CA_mNG_PG.mzML
(Hex)5 (NeuAc)3 (HexNAc)3	2310.8	2310.8	C87H142N6O65	0.003964	2439	-2	11.4425	852.998	20250620_CA_mNG_PG.mzML
(dHex)1 (Hex)4 (NeuAc)2 (NeuGc)1 (HexNAc)3	2310.8	2310.8	C87H142N6O65	0.003964	2439	-2	11.4425	852.998	20250620_CA_mNG_PG.mzML
(Hex)4 (NeuAc)2 (NeuGc)1 (HexNAc)2 (NeuGc-Ac)1	2310.8	2310.76	C86H138N6O66	-0.032416	2439	-2	11.4425	852.998	20250620_CA_mNG_PG.mzML
(Hex)4 (NeuAc)1 (NeuGc)2 (HexNAc)2 (NeuAc-Ac)1	2310.8	2310.76	C86H138N6O66	-0.032421	2439	-2	11.4425	852.998	20250620_CA_mNG_PG.mzML
(dHex)1 (Hex)5 (NeuAc)3 (HexNAc)2	2253.76	2253.78	C85H139N5O64	0.014726	2447	-2	11.4835	2702.9	20250620_CA_mNG_PG.mzML
(dHex)1 (Hex)5 (HexNAc)2	1380.48	1380.49	C52H88N2O40	0.016198	2461	-2	11.5575	281.389	20250620_CA_mNG_PG.mzML
(Hex)4 (NeuAc)3 (NeuGc)1 (HexNAc)2	2252.75	2252.76	C84H136N6O64	0.004336	2471	-2	11.6093	14092.2	20250620_CA_mNG_PG.mzML
(Hex)6 (HexNAc)3 (NeuGc-Ac)1 (NeuAc-Ac)1	2281.77	2281.77	C86H139N5O65	-0.001341	2475	-2	11.6281	668.34	20250620_CA_mNG_PG.mzML
(dHex)1 (Hex)5 (HexNAc)3 (NeuGc-Ac)2	2281.77	2281.77	C86H139N5O65	-0.001336	2475	-2	11.6281	668.34	20250620_CA_mNG_PG.mzML
(dHex)1 (Hex)4 (HexNAc)6 (NeuGc-Ac)1 (NeuAc-Ac)2	3046.1	3046.07	C117H187N9O83	-0.029445	2476	-2	11.6365	536.606	20250620_CA_mNG_PG.mzML
(dHex)1 (Hex)5 (NeuAc)3 (NeuGc)1 (HexNAc)2	2560.86	2560.87	C96H156N6O73	0.007891	2477	-2	11.64	770.867	20250620_CA_mNG_PG.mzML
(Hex)5 (NeuGc)1 (HexNAc)3 (NeuGc-Ac)1	2093.7	2093.7	C78H127N5O60	0.003357	2481	-3	11.6591	1282.73	20250620_CA_mNG_PG.mzML
(Hex)5 (HexNAc)3 (NeuGc-Ac)2	2135.71	2135.71	C80H129N5O61	0.001107	2486	-3	11.6787	1442.73	20250620_CA_mNG_PG.mzML
(dHex)1 (Hex)5 (NeuAc)3 (NeuGc)1 (HexNAc)2	2560.87	2560.87	C96H156N6O73	-0.004756	2489	-3	11.6986	807.717	20250620_CA_mNG_PG.mzML
(dHex)1 (Hex)5 (NeuAc)3 (HexNAc)2	2253.77	2253.78	C85H139N5O64	0.01131	2496	-2	11.7286	96781.5	20250620_CA_mNG_PG.mzML
(Hex)4 (NeuAc)3 (HexNAc)2	1945.67	1945.67	C73H119N5O55	-0.004085	2500	-2	11.7411	1199.4	20250620_CA_mNG_PG.mzML
(Hex)4 (NeuAc)2 (HexNAc)2 (NeuGc-Ac)2	2352.74	2352.77	C88H140N6O67	0.028935	2502	-2	11.7471	1823.66	20250620_CA_mNG_PG.mzML
(Hex)4 (NeuAc)1 (NeuGc)1 (HexNAc)2 (NeuGc-Ac)1 (NeuAc-Ac)1	2352.74	2352.77	C88H140N6O67	0.02893	2502	-2	11.7471	1823.66	20250620_CA_mNG_PG.mzML
(Hex)4 (NeuGc)2 (HexNAc)2 (NeuAc-Ac)2	2352.74	2352.77	C88H140N6O67	0.028925	2502	-2	11.7471	1823.66	20250620_CA_mNG_PG.mzML
(dHex)1 (Hex)5 (NeuAc)3 (NeuGc)1 (HexNAc)2	2560.88	2560.87	C96H156N6O73	-0.010665	2504	-2	11.7552	2225.51	20250620_CA_mNG_PG.mzML
(Hex)4 (NeuAc)3 (HexNAc)2	1945.67	1945.67	C73H119N5O55	-0.004695	2506	-2	11.7622	1477.42	20250620_CA_mNG_PG.mzML
(Hex)10 (NeuAc)2 (HexNAc)8 (NeuAc-Ac)2	4511.56	4511.58	C172H278N12O125	0.015417	2510	-3	11.7769	937.115	20250620_CA_mNG_PG.mzML
(dHex)1 (Hex)9 (NeuAc)2 (HexNAc)8 (NeuGc-Ac)1 (NeuAc-Ac)1	4511.56	4511.58	C172H278N12O125	0.015422	2510	-3	11.7769	937.115	20250620_CA_mNG_PG.mzML
(dHex)1 (Hex)9 (NeuAc)1 (NeuGc)1 (HexNAc)8 (NeuAc-Ac)2	4511.56	4511.58	C172H278N12O125	0.015417	2510	-3	11.7769	937.115	20250620_CA_mNG_PG.mzML
(Hex)9 (NeuAc)2 (HexNAc)7 (NeuGc-Ac)2 (NeuAc-Ac)1	4511.56	4511.54	C171H274N12O126	-0.020958	2510	-3	11.7769	937.115	20250620_CA_mNG_PG.mzML
(Hex)9 (NeuAc)1 (NeuGc)1 (HexNAc)7 (NeuGc-Ac)1 (NeuAc-Ac)2	4511.56	4511.54	C171H274N12O126	-0.020963	2510	-3	11.7769	937.115	20250620_CA_mNG_PG.mzML
(dHex)1 (Hex)8 (NeuAc)1 (NeuGc)1 (HexNAc)7 (NeuGc-Ac)2 (NeuAc-Ac)1	4511.56	4511.54	C171H274N12O126	-0.020958	2510	-3	11.7769	937.115	20250620_CA_mNG_PG.mzML
(dHex)1 (Hex)8 (NeuGc)2 (HexNAc)7 (NeuGc-Ac)1 (NeuAc-Ac)2	4511.56	4511.54	C171H274N12O126	-0.020963	2510	-3	11.7769	937.115	20250620_CA_mNG_PG.mzML
(Hex)8 (NeuGc)2 (HexNAc)6 (NeuGc-Ac)2 (NeuAc-Ac)2	4511.56	4511.5	C170H270N12O127	-0.057343	2510	-3	11.7769	937.115	20250620_CA_mNG_PG.mzML
(Hex)5 (NeuAc)1 (NeuGc)1 (HexNAc)4	2238.79	2238.78	C84H138N6O63	-0.007887	2511	-2	11.7803	879.221	20250620_CA_mNG_PG.mzML
(dHex)1 (Hex)4 (NeuGc)2 (HexNAc)4	2238.79	2238.78	C84H138N6O63	-0.007887	2511	-2	11.7803	879.221	20250620_CA_mNG_PG.mzML
(Hex)5 (NeuGc)1 (HexNAc)2 (NeuGc-Ac)1	1890.63	1890.62	C70H114N4O55	-0.002712	2512	-3	11.781	1384.48	20250620_CA_mNG_PG.mzML
(Hex)5 (NeuGc)1 (HexNAc)3 (NeuGc-Ac)1	2093.71	2093.7	C78H127N5O60	-0.004884	2514	-3	11.7884	6398.94	20250620_CA_mNG_PG.mzML
(Hex)6 (HexNAc)4 (NeuAc-Ac)1	2135.72	2135.75	C81H133N5O60	0.030891	2519	-3	11.8068	5964.13	20250620_CA_mNG_PG.mzML
(dHex)1 (Hex)5 (HexNAc)4 (NeuGc-Ac)1	2135.72	2135.75	C81H133N5O60	0.030896	2519	-3	11.8068	5964.13	20250620_CA_mNG_PG.mzML
(Hex)5 (HexNAc)3 (NeuGc-Ac)2	2135.72	2135.71	C80H129N5O61	-0.005484	2519	-3	11.8068	5964.13	20250620_CA_mNG_PG.mzML
(Hex)8 (NeuAc)3 (NeuGc)1 (HexNAc)2 (NeuAc-Ac)1	3234.1	3234.07	C121H195N7O93	-0.021558	2522	-4	11.8207	835.737	20250620_CA_mNG_PG.mzML
(dHex)1 (Hex)7 (NeuAc)3 (NeuGc)1 (HexNAc)2 (NeuGc-Ac)1	3234.1	3234.07	C121H195N7O93	-0.021553	2522	-4	11.8207	835.737	20250620_CA_mNG_PG.mzML
(dHex)1 (Hex)7 (NeuAc)2 (NeuGc)2 (HexNAc)2 (NeuAc-Ac)1	3234.1	3234.07	C121H195N7O93	-0.021558	2522	-4	11.8207	835.737	20250620_CA_mNG_PG.mzML
(Hex)8 (NeuAc)3 (HexNAc)2 (NeuAc-Ac)1	2927	2926.98	C110H178N6O84	-0.015305	2525	-2	11.828	684.852	20250620_CA_mNG_PG.mzML
(dHex)1 (Hex)7 (NeuAc)3 (HexNAc)2 (NeuGc-Ac)1	2927	2926.98	C110H178N6O84	-0.0153	2525	-2	11.828	684.852	20250620_CA_mNG_PG.mzML
(dHex)1 (Hex)7 (NeuAc)2 (NeuGc)1 (HexNAc)2 (NeuAc-Ac)1	2927	2926.98	C110H178N6O84	-0.015305	2525	-2	11.828	684.852	20250620_CA_mNG_PG.mzML
(Hex)6 (NeuGc)3 (HexNAc)5	2927	2927	C109H178N8O83	-0.00407	2525	-2	11.828	684.852	20250620_CA_mNG_PG.mzML
(Hex)5 (HexNAc)3 (NeuGc-Ac)2	2135.72	2135.71	C80H129N5O61	-0.004068	2527	-2	11.8385	465.826	20250620_CA_mNG_PG.mzML
(dHex)1 (Hex)5 (NeuAc)2 (HexNAc)2 (NeuAc-Ac)1	2295.79	2295.79	C87H141N5O65	-0.002296	2528	-2	11.8419	736.899	20250620_CA_mNG_PG.mzML
(Hex)4 (NeuGc)2 (HexNAc)5	2295.79	2295.8	C86H141N7O64	0.008939	2528	-2	11.8419	736.899	20250620_CA_mNG_PG.mzML
(dHex)1 (Hex)9 (NeuAc)3 (NeuGc)2 (HexNAc)7	4531.53	4531.57	C171H278N12O127	0.034668	2529	-3	11.8454	335.789	20250620_CA_mNG_PG.mzML
(dHex)1 (Hex)9 (NeuAc)3 (NeuGc)2 (HexNAc)2 (NeuGc-Ac)1 (NeuAc-Ac)2	4531.53	4531.48	C170H270N10O130	-0.049332	2529	-3	11.8454	335.789	20250620_CA_mNG_PG.mzML
(Hex)9 (NeuAc)3 (NeuGc)2 (HexNAc)6 (NeuGc-Ac)1	4531.53	4531.53	C170H274N12O128	-0.001712	2529	-3	11.8454	335.789	20250620_CA_mNG_PG.mzML
(Hex)9 (NeuAc)2 (NeuGc)3 (HexNAc)6 (NeuAc-Ac)1	4531.53	4531.53	C170H274N12O128	-0.001717	2529	-3	11.8454	335.789	20250620_CA_mNG_PG.mzML
(dHex)1 (Hex)8 (NeuAc)2 (NeuGc)3 (HexNAc)6 (NeuGc-Ac)1	4531.53	4531.53	C170H274N12O128	-0.001712	2529	-3	11.8454	335.789	20250620_CA_mNG_PG.mzML
(Hex)8 (NeuAc)2 (NeuGc)3 (HexNAc)5 (NeuGc-Ac)2	4531.53	4531.49	C169H270N12O129	-0.038092	2529	-3	11.8454	335.789	20250620_CA_mNG_PG.mzML
(dHex)1 (Hex)5 (NeuAc)3 (NeuGc)1 (HexNAc)2	2560.88	2560.87	C96H156N6O73	-0.0097	2531	-3	11.8492	1972.76	20250620_CA_mNG_PG.mzML
(Hex)4 (NeuAc)3 (NeuGc)1 (HexNAc)2	2252.76	2252.76	C84H136N6O64	-0.005674	2532	-2	11.8538	5004.98	20250620_CA_mNG_PG.mzML
(Hex)5 (NeuGc)2 (HexNAc)4	2254.78	2254.77	C84H138N6O64	-0.006136	2537	-2	11.8682	114344	20250620_CA_mNG_PG.mzML
(Hex)4 (NeuAc)2 (HexNAc)2 (NeuGc-Ac)2	2352.74	2352.77	C88H140N6O67	0.030643	2538	-2	11.8721	2486.73	20250620_CA_mNG_PG.mzML
(Hex)4 (NeuAc)1 (NeuGc)1 (HexNAc)2 (NeuGc-Ac)1 (NeuAc-Ac)1	2352.74	2352.77	C88H140N6O67	0.030638	2538	-2	11.8721	2486.73	20250620_CA_mNG_PG.mzML
(Hex)4 (NeuGc)2 (HexNAc)2 (NeuAc-Ac)2	2352.74	2352.77	C88H140N6O67	0.030633	2538	-2	11.8721	2486.73	20250620_CA_mNG_PG.mzML
(dHex)1 (Hex)5 (NeuAc)3 (NeuGc)1 (HexNAc)2	2560.88	2560.87	C96H156N6O73	-0.007491	2539	-2	11.8756	1512.24	20250620_CA_mNG_PG.mzML
(dHex)1 (Hex)7 (NeuAc)3 (HexNAc)2	2577.86	2577.88	C97H159N5O74	0.022716	2540	-2	11.8791	685.408	20250620_CA_mNG_PG.mzML
(Hex)6 (NeuGc)2 (HexNAc)4	2416.83	2416.83	C90H148N6O69	-0.001409	2541	-2	11.8825	372.969	20250620_CA_mNG_PG.mzML
(dHex)1 (Hex)7 (NeuAc)3 (NeuGc)1 (HexNAc)5 (NeuGc-Ac)1 (NeuAc-Ac)2	4509.56	4509.52	C171H272N12O126	-0.031974	2546	-3	11.8996	500.161	20250620_CA_mNG_PG.mzML
(Hex)6 (NeuAc)2 (NeuGc)2 (HexNAc)8 (NeuGc-Ac)2	4509.56	4509.54	C170H272N14O125	-0.020734	2546	-3	11.8996	500.161	20250620_CA_mNG_PG.mzML
(Hex)6 (NeuAc)1 (NeuGc)3 (HexNAc)8 (NeuGc-Ac)1 (NeuAc-Ac)1	4509.56	4509.54	C170H272N14O125	-0.020739	2546	-3	11.8996	500.161	20250620_CA_mNG_PG.mzML
(dHex)1 (Hex)5 (NeuAc)1 (NeuGc)3 (HexNAc)8 (NeuGc-Ac)2	4509.56	4509.54	C170H272N14O125	-0.020734	2546	-3	11.8996	500.161	20250620_CA_mNG_PG.mzML
(Hex)5 (NeuAc)1 (NeuGc)1 (HexNAc)4	2238.79	2238.78	C84H138N6O63	-0.008619	2550	-2	11.9147	5383.51	20250620_CA_mNG_PG.mzML
(dHex)1 (Hex)4 (NeuGc)2 (HexNAc)4	2238.79	2238.78	C84H138N6O63	-0.008619	2550	-2	11.9147	5383.51	20250620_CA_mNG_PG.mzML
(Hex)5 (NeuGc)1 (HexNAc)3 (NeuGc-Ac)1	2093.71	2093.7	C78H127N5O60	-0.004701	2551	-3	11.9217	2993.14	20250620_CA_mNG_PG.mzML
(Hex)6 (HexNAc)4 (NeuAc-Ac)1	2135.72	2135.75	C81H133N5O60	0.030159	2554	-3	11.9332	1876.24	20250620_CA_mNG_PG.mzML
(dHex)1 (Hex)5 (HexNAc)4 (NeuGc-Ac)1	2135.72	2135.75	C81H133N5O60	0.030164	2554	-3	11.9332	1876.24	20250620_CA_mNG_PG.mzML
(Hex)5 (HexNAc)3 (NeuGc-Ac)2	2135.72	2135.71	C80H129N5O61	-0.006216	2554	-3	11.9332	1876.24	20250620_CA_mNG_PG.mzML
(dHex)1 (Hex)4 (NeuAc)3 (NeuGc)1 (HexNAc)2	2398.82	2398.82	C90H146N6O68	-0.005382	2557	-2	11.9443	1023.08	20250620_CA_mNG_PG.mzML
(Hex)8 (NeuAc)3 (HexNAc)2 (NeuAc-Ac)1	2927	2926.98	C110H178N6O84	-0.017501	2559	-2	11.956	1827.63	20250620_CA_mNG_PG.mzML
(dHex)1 (Hex)7 (NeuAc)3 (HexNAc)2 (NeuGc-Ac)1	2927	2926.98	C110H178N6O84	-0.017496	2559	-2	11.956	1827.63	20250620_CA_mNG_PG.mzML
(dHex)1 (Hex)7 (NeuAc)2 (NeuGc)1 (HexNAc)2 (NeuAc-Ac)1	2927	2926.98	C110H178N6O84	-0.017501	2559	-2	11.956	1827.63	20250620_CA_mNG_PG.mzML
(Hex)6 (NeuGc)3 (HexNAc)5	2927	2927	C109H178N8O83	-0.006266	2559	-2	11.956	1827.63	20250620_CA_mNG_PG.mzML
(Hex)5 (NeuGc)1 (HexNAc)2 (NeuGc-Ac)1	1890.63	1890.62	C70H114N4O55	-0.003444	2561	-3	11.9649	450.331	20250620_CA_mNG_PG.mzML
(Hex)4 (NeuAc)3 (NeuGc)1 (HexNAc)2	2252.77	2252.76	C84H136N6O64	-0.00787	2564	-2	11.982	1433.1	20250620_CA_mNG_PG.mzML
(Hex)8 (NeuAc)3 (NeuGc)2 (HexNAc)2 (NeuAc-Ac)1	3541.18	3541.16	C132H212N8O102	-0.016846	2565	-3	11.9854	610.729	20250620_CA_mNG_PG.mzML
(dHex)1 (Hex)7 (NeuAc)3 (NeuGc)2 (HexNAc)2 (NeuGc-Ac)1	3541.18	3541.16	C132H212N8O102	-0.016841	2565	-3	11.9854	610.729	20250620_CA_mNG_PG.mzML
(dHex)1 (Hex)7 (NeuAc)2 (NeuGc)3 (HexNAc)2 (NeuAc-Ac)1	3541.18	3541.16	C132H212N8O102	-0.016846	2565	-3	11.9854	610.729	20250620_CA_mNG_PG.mzML
(dHex)1 (Hex)5 (NeuAc)3 (NeuGc)1 (HexNAc)2	2560.86	2560.87	C96H156N6O73	0.004397	2566	-3	11.9889	986.734	20250620_CA_mNG_PG.mzML
(Hex)6 (NeuGc)2 (HexNAc)4	2416.83	2416.83	C90H148N6O69	5.5e-05	2568	-2	11.9982	1911.11	20250620_CA_mNG_PG.mzML
(Hex)4 (NeuAc)2 (HexNAc)2 (NeuGc-Ac)2	2352.74	2352.77	C88H140N6O67	0.033329	2569	-2	12.0051	297.234	20250620_CA_mNG_PG.mzML
(Hex)4 (NeuAc)1 (NeuGc)1 (HexNAc)2 (NeuGc-Ac)1 (NeuAc-Ac)1	2352.74	2352.77	C88H140N6O67	0.033324	2569	-2	12.0051	297.234	20250620_CA_mNG_PG.mzML
(Hex)4 (NeuGc)2 (HexNAc)2 (NeuAc-Ac)2	2352.74	2352.77	C88H140N6O67	0.033319	2569	-2	12.0051	297.234	20250620_CA_mNG_PG.mzML
(dHex)1 (Hex)5 (NeuAc)3 (NeuGc)1 (HexNAc)2	2560.86	2560.87	C96H156N6O73	0.006913	2570	-2	12.0086	1848.9	20250620_CA_mNG_PG.mzML
(Hex)8 (HexNAc)3 (NeuAc-Ac)1	2256.77	2256.78	C85H140N4O65	0.005115	2572	-2	12.017	9652.97	20250620_CA_mNG_PG.mzML
(dHex)1 (Hex)7 (HexNAc)3 (NeuGc-Ac)1	2256.77	2256.78	C85H140N4O65	0.00512	2572	-2	12.017	9652.97	20250620_CA_mNG_PG.mzML
(Hex)7 (HexNAc)2 (NeuGc-Ac)2	2256.77	2256.74	C84H136N4O66	-0.03126	2572	-2	12.017	9652.97	20250620_CA_mNG_PG.mzML
(Hex)8 (NeuAc)3 (HexNAc)2 (NeuAc-Ac)1	2926.99	2926.98	C110H178N6O84	-0.005918	2574	-3	12.0269	1346.85	20250620_CA_mNG_PG.mzML
(dHex)1 (Hex)7 (NeuAc)3 (HexNAc)2 (NeuGc-Ac)1	2926.99	2926.98	C110H178N6O84	-0.005913	2574	-3	12.0269	1346.85	20250620_CA_mNG_PG.mzML
(dHex)1 (Hex)7 (NeuAc)2 (NeuGc)1 (HexNAc)2 (NeuAc-Ac)1	2926.99	2926.98	C110H178N6O84	-0.005918	2574	-3	12.0269	1346.85	20250620_CA_mNG_PG.mzML
(Hex)6 (NeuGc)3 (HexNAc)5	2926.99	2927	C109H178N8O83	0.005317	2574	-3	12.0269	1346.85	20250620_CA_mNG_PG.mzML
(Hex)5 (NeuAc)1 (NeuGc)1 (HexNAc)4	2238.77	2238.78	C84H138N6O63	0.004319	2577	-2	12.0393	3463.15	20250620_CA_mNG_PG.mzML
(dHex)1 (Hex)4 (NeuGc)2 (HexNAc)4	2238.77	2238.78	C84H138N6O63	0.004319	2577	-2	12.0393	3463.15	20250620_CA_mNG_PG.mzML
(Hex)4 (NeuGc)2 (HexNAc)3 (NeuGc-Ac)1	2238.77	2238.74	C83H134N6O64	-0.032061	2577	-2	12.0393	3463.15	20250620_CA_mNG_PG.mzML
(dHex)1 (Hex)4 (NeuAc)3 (NeuGc)1 (HexNAc)2	2398.81	2398.82	C90H146N6O68	0.005226	2579	-3	12.0497	281.378	20250620_CA_mNG_PG.mzML
(Hex)6 (NeuAc)1 (NeuGc)2 (HexNAc)4	2707.92	2707.92	C101H165N7O77	0.005139	2581	-2	12.0581	1287.34	20250620_CA_mNG_PG.mzML
(dHex)1 (Hex)5 (NeuGc)3 (HexNAc)4	2707.92	2707.92	C101H165N7O77	0.005139	2581	-2	12.0581	1287.34	20250620_CA_mNG_PG.mzML
(Hex)5 (NeuGc)3 (HexNAc)3 (NeuGc-Ac)1	2707.92	2707.88	C100H161N7O78	-0.031241	2581	-2	12.0581	1287.34	20250620_CA_mNG_PG.mzML
(Hex)6 (NeuAc)1 (NeuGc)2 (HexNAc)4	2707.92	2707.92	C101H165N7O77	0.005004	2582	-3	12.0662	1063.7	20250620_CA_mNG_PG.mzML
(dHex)1 (Hex)5 (NeuGc)3 (HexNAc)4	2707.92	2707.92	C101H165N7O77	0.005004	2582	-3	12.0662	1063.7	20250620_CA_mNG_PG.mzML
(Hex)5 (NeuGc)3 (HexNAc)3 (NeuGc-Ac)1	2707.92	2707.88	C100H161N7O78	-0.031376	2582	-3	12.0662	1063.7	20250620_CA_mNG_PG.mzML
(Hex)8 (NeuAc)3 (NeuGc)1 (HexNAc)2 (NeuAc-Ac)1	3234.08	3234.07	C121H195N7O93	-0.005613	2583	-3	12.0697	534.816	20250620_CA_mNG_PG.mzML
(dHex)1 (Hex)7 (NeuAc)3 (NeuGc)1 (HexNAc)2 (NeuGc-Ac)1	3234.08	3234.07	C121H195N7O93	-0.005608	2583	-3	12.0697	534.816	20250620_CA_mNG_PG.mzML
(dHex)1 (Hex)7 (NeuAc)2 (NeuGc)2 (HexNAc)2 (NeuAc-Ac)1	3234.08	3234.07	C121H195N7O93	-0.005613	2583	-3	12.0697	534.816	20250620_CA_mNG_PG.mzML
(Hex)8 (NeuAc)1 (NeuGc)1 (HexNAc)5	2927.99	2928.02	C110H181N7O83	0.022678	2585	-2	12.0781	388.902	20250620_CA_mNG_PG.mzML
(dHex)1 (Hex)7 (NeuGc)2 (HexNAc)5	2927.99	2928.02	C110H181N7O83	0.022678	2585	-2	12.0781	388.902	20250620_CA_mNG_PG.mzML
(Hex)7 (NeuGc)2 (HexNAc)4 (NeuGc-Ac)1	2927.99	2927.98	C109H177N7O84	-0.013702	2585	-2	12.0781	388.902	20250620_CA_mNG_PG.mzML
(dHex)1 (Hex)4 (NeuAc)3 (NeuGc)1 (HexNAc)2	2398.81	2398.82	C90H146N6O68	0.004384	2586	-2	12.085	268.092	20250620_CA_mNG_PG.mzML
(dHex)1 (Hex)4 (HexNAc)5	1827.67	1827.68	C70H117N5O50	0.003859	2587	-2	12.0885	456.317	20250620_CA_mNG_PG.mzML
(Hex)8 (NeuAc)3 (NeuGc)1 (HexNAc)2 (NeuAc-Ac)1	3234.08	3234.07	C121H195N7O93	-0.004954	2591	-4	12.1073	847.126	20250620_CA_mNG_PG.mzML
(dHex)1 (Hex)7 (NeuAc)3 (NeuGc)1 (HexNAc)2 (NeuGc-Ac)1	3234.08	3234.07	C121H195N7O93	-0.004949	2591	-4	12.1073	847.126	20250620_CA_mNG_PG.mzML
(dHex)1 (Hex)7 (NeuAc)2 (NeuGc)2 (HexNAc)2 (NeuAc-Ac)1	3234.08	3234.07	C121H195N7O93	-0.004954	2591	-4	12.1073	847.126	20250620_CA_mNG_PG.mzML
(Hex)5 (NeuGc)3 (HexNAc)4	2561.86	2561.86	C95H155N7O73	0.00392	2593	-3	12.1157	6687.69	20250620_CA_mNG_PG.mzML
(Hex)5 (NeuGc)2 (HexNAc)4 (NeuGc-Ac)1	2603.87	2603.87	C97H157N7O74	0.006384	2595	-2	12.1261	600.344	20250620_CA_mNG_PG.mzML
(Hex)5 (NeuGc)3 (HexNAc)4	2561.86	2561.86	C95H155N7O73	0.005825	2597	-2	12.1346	17950.5	20250620_CA_mNG_PG.mzML
(Hex)4 (NeuAc)3 (NeuGc)1 (HexNAc)2	2252.75	2252.76	C84H136N6O64	0.007022	2598	-2	12.1416	1943.21	20250620_CA_mNG_PG.mzML
(Hex)5 (NeuGc)2 (HexNAc)4 (NeuGc-Ac)1	2603.87	2603.87	C97H157N7O74	0.007166	2600	-3	12.1453	521.955	20250620_CA_mNG_PG.mzML
(Hex)5 (NeuAc)1 (NeuGc)1 (HexNAc)4	2238.77	2238.78	C84H138N6O63	0.005297	2602	-2	12.1571	420.269	20250620_CA_mNG_PG.mzML
(dHex)1 (Hex)4 (NeuGc)2 (HexNAc)4	2238.77	2238.78	C84H138N6O63	0.005297	2602	-2	12.1571	420.269	20250620_CA_mNG_PG.mzML
(Hex)4 (NeuGc)2 (HexNAc)3 (NeuGc-Ac)1	2238.77	2238.74	C83H134N6O64	-0.031083	2602	-2	12.1571	420.269	20250620_CA_mNG_PG.mzML
(Hex)8 (NeuAc)3 (NeuGc)1 (HexNAc)2 (NeuAc-Ac)1	3234.08	3234.07	C121H195N7O93	-0.004808	2603	-2	12.1652	369.197	20250620_CA_mNG_PG.mzML
(dHex)1 (Hex)7 (NeuAc)3 (NeuGc)1 (HexNAc)2 (NeuGc-Ac)1	3234.08	3234.07	C121H195N7O93	-0.004803	2603	-2	12.1652	369.197	20250620_CA_mNG_PG.mzML
(dHex)1 (Hex)7 (NeuAc)2 (NeuGc)2 (HexNAc)2 (NeuAc-Ac)1	3234.08	3234.07	C121H195N7O93	-0.004808	2603	-2	12.1652	369.197	20250620_CA_mNG_PG.mzML
(Hex)6 (NeuAc)1 (NeuGc)2 (HexNAc)4	2707.92	2707.92	C101H165N7O77	0.005629	2606	-2	12.177	3625.2	20250620_CA_mNG_PG.mzML
(dHex)1 (Hex)5 (NeuGc)3 (HexNAc)4	2707.92	2707.92	C101H165N7O77	0.005629	2606	-2	12.177	3625.2	20250620_CA_mNG_PG.mzML
(Hex)5 (NeuGc)3 (HexNAc)3 (NeuGc-Ac)1	2707.92	2707.88	C100H161N7O78	-0.030751	2606	-2	12.177	3625.2	20250620_CA_mNG_PG.mzML
(Hex)6 (NeuAc)1 (NeuGc)2 (HexNAc)4	2707.92	2707.92	C101H165N7O77	0.005553	2610	-3	12.1959	3154.13	20250620_CA_mNG_PG.mzML
(dHex)1 (Hex)5 (NeuGc)3 (HexNAc)4	2707.92	2707.92	C101H165N7O77	0.005553	2610	-3	12.1959	3154.13	20250620_CA_mNG_PG.mzML
(Hex)5 (NeuGc)3 (HexNAc)3 (NeuGc-Ac)1	2707.92	2707.88	C100H161N7O78	-0.030827	2610	-3	12.1959	3154.13	20250620_CA_mNG_PG.mzML
(dHex)1 (Hex)9 (NeuAc)3 (HexNAc)2 (NeuAc-Ac)1	3235.08	3235.09	C122H198N6O93	0.011002	2611	-3	12.2041	979.617	20250620_CA_mNG_PG.mzML
(Hex)8 (NeuAc)1 (NeuGc)2 (HexNAc)5	3235.08	3235.11	C121H198N8O92	0.022237	2611	-3	12.2041	979.617	20250620_CA_mNG_PG.mzML
(dHex)1 (Hex)7 (NeuGc)3 (HexNAc)5	3235.08	3235.11	C121H198N8O92	0.022237	2611	-3	12.2041	979.617	20250620_CA_mNG_PG.mzML
(Hex)7 (NeuGc)3 (HexNAc)4 (NeuGc-Ac)1	3235.08	3235.07	C120H194N8O93	-0.014143	2611	-3	12.2041	979.617	20250620_CA_mNG_PG.mzML
(dHex)1 (Hex)7 (NeuAc)2 (HexNAc)2 (NeuAc-Ac)1	2619.9	2619.89	C99H161N5O75	-0.004562	2612	-2	12.2075	694.021	20250620_CA_mNG_PG.mzML
(Hex)6 (NeuGc)2 (HexNAc)5	2619.9	2619.91	C98H161N7O74	0.006673	2612	-2	12.2075	694.021	20250620_CA_mNG_PG.mzML
(Hex)5 (NeuAc)1 (NeuGc)2 (HexNAc)4	2545.86	2545.87	C95H155N7O72	0.00383	2615	-2	12.2232	728.437	20250620_CA_mNG_PG.mzML
(dHex)1 (Hex)4 (NeuGc)3 (HexNAc)4	2545.86	2545.87	C95H155N7O72	0.00383	2615	-2	12.2232	728.437	20250620_CA_mNG_PG.mzML
(Hex)4 (NeuGc)3 (HexNAc)3 (NeuGc-Ac)1	2545.86	2545.83	C94H151N7O73	-0.03255	2615	-2	12.2232	728.437	20250620_CA_mNG_PG.mzML
(Hex)5 (NeuGc)3 (HexNAc)4	2561.86	2561.86	C95H155N7O73	0.005201	2618	-3	12.235	16725.9	20250620_CA_mNG_PG.mzML
(dHex)1 (Hex)6 (NeuAc)3 (NeuGc)2 (HexNAc)3	3233.08	3233.09	C121H196N8O92	0.007123	2620	-4	12.2454	1178.77	20250620_CA_mNG_PG.mzML
(Hex)6 (NeuAc)3 (NeuGc)2 (HexNAc)2 (NeuGc-Ac)1	3233.08	3233.05	C120H192N8O93	-0.029257	2620	-4	12.2454	1178.77	20250620_CA_mNG_PG.mzML
(Hex)6 (NeuAc)2 (NeuGc)3 (HexNAc)2 (NeuAc-Ac)1	3233.08	3233.05	C120H192N8O93	-0.029262	2620	-4	12.2454	1178.77	20250620_CA_mNG_PG.mzML
(dHex)1 (Hex)5 (NeuAc)2 (NeuGc)3 (HexNAc)2 (NeuGc-Ac)1	3233.08	3233.05	C120H192N8O93	-0.029257	2620	-4	12.2454	1178.77	20250620_CA_mNG_PG.mzML
(Hex)5 (NeuGc)3 (HexNAc)4	2561.86	2561.86	C95H155N7O73	0.004849	2622	-2	12.2538	32936.3	20250620_CA_mNG_PG.mzML
(Hex)5 (NeuGc)2 (HexNAc)4	2254.77	2254.77	C84H138N6O64	0.005826	2623	-2	12.2616	822.191	20250620_CA_mNG_PG.mzML
(Hex)7 (HexNAc)2 (NeuAc-Ac)2	2224.76	2224.75	C84H136N4O64	-0.005964	2624	-2	12.2623	475.519	20250620_CA_mNG_PG.mzML
(dHex)1 (Hex)6 (HexNAc)2 (NeuGc-Ac)1 (NeuAc-Ac)1	2224.76	2224.75	C84H136N4O64	-0.005959	2624	-2	12.2623	475.519	20250620_CA_mNG_PG.mzML
(dHex)1 (Hex)5 (NeuAc)2 (HexNAc)2 (NeuAc-Ac)1	2295.79	2295.79	C87H141N5O65	0.002098	2626	-2	12.2741	1350.13	20250620_CA_mNG_PG.mzML
(Hex)4 (NeuGc)2 (HexNAc)5	2295.79	2295.8	C86H141N7O64	0.013333	2626	-2	12.2741	1350.13	20250620_CA_mNG_PG.mzML
(Hex)5 (NeuAc)1 (NeuGc)2 (HexNAc)4	2545.87	2545.87	C95H155N7O72	0.002536	2627	-3	12.2811	851.738	20250620_CA_mNG_PG.mzML
(dHex)1 (Hex)4 (NeuGc)3 (HexNAc)4	2545.87	2545.87	C95H155N7O72	0.002536	2627	-3	12.2811	851.738	20250620_CA_mNG_PG.mzML
(Hex)4 (NeuGc)3 (HexNAc)3 (NeuGc-Ac)1	2545.87	2545.83	C94H151N7O73	-0.033844	2627	-3	12.2811	851.738	20250620_CA_mNG_PG.mzML
(Hex)6 (NeuAc)1 (NeuGc)3 (HexNAc)4	3015.01	3015.01	C112H182N8O86	0.005478	2628	-4	12.2845	746.657	20250620_CA_mNG_PG.mzML
(Hex)8 (NeuAc)2 (HexNAc)4	2708.92	2708.94	C102H168N6O77	0.024075	2632	-2	12.3045	637.299	20250620_CA_mNG_PG.mzML
(dHex)1 (Hex)7 (NeuAc)1 (NeuGc)1 (HexNAc)4	2708.92	2708.94	C102H168N6O77	0.024075	2632	-2	12.3045	637.299	20250620_CA_mNG_PG.mzML
(Hex)7 (NeuAc)1 (NeuGc)1 (HexNAc)3 (NeuGc-Ac)1	2708.92	2708.91	C101H164N6O78	-0.012305	2632	-2	12.3045	637.299	20250620_CA_mNG_PG.mzML
(Hex)7 (NeuGc)2 (HexNAc)3 (NeuAc-Ac)1	2708.92	2708.91	C101H164N6O78	-0.01231	2632	-2	12.3045	637.299	20250620_CA_mNG_PG.mzML
(dHex)1 (Hex)6 (NeuGc)2 (HexNAc)3 (NeuGc-Ac)1	2708.92	2708.91	C101H164N6O78	-0.012305	2632	-2	12.3045	637.299	20250620_CA_mNG_PG.mzML
(Hex)8 (NeuAc)2 (HexNAc)4	2708.92	2708.94	C102H168N6O77	0.022903	2636	-3	12.3233	405.307	20250620_CA_mNG_PG.mzML
(dHex)1 (Hex)7 (NeuAc)1 (NeuGc)1 (HexNAc)4	2708.92	2708.94	C102H168N6O77	0.022903	2636	-3	12.3233	405.307	20250620_CA_mNG_PG.mzML
(Hex)7 (NeuAc)1 (NeuGc)1 (HexNAc)3 (NeuGc-Ac)1	2708.92	2708.91	C101H164N6O78	-0.013477	2636	-3	12.3233	405.307	20250620_CA_mNG_PG.mzML
(Hex)7 (NeuGc)2 (HexNAc)3 (NeuAc-Ac)1	2708.92	2708.91	C101H164N6O78	-0.013482	2636	-3	12.3233	405.307	20250620_CA_mNG_PG.mzML
(dHex)1 (Hex)6 (NeuGc)2 (HexNAc)3 (NeuGc-Ac)1	2708.92	2708.91	C101H164N6O78	-0.013477	2636	-3	12.3233	405.307	20250620_CA_mNG_PG.mzML
(dHex)1 (Hex)7 (NeuAc)2 (HexNAc)2 (NeuAc-Ac)1	2619.9	2619.89	C99H161N5O75	-0.005538	2638	-2	12.3321	1956.8	20250620_CA_mNG_PG.mzML
(Hex)6 (NeuGc)2 (HexNAc)5	2619.9	2619.91	C98H161N7O74	0.005697	2638	-2	12.3321	1956.8	20250620_CA_mNG_PG.mzML
(Hex)5 (NeuAc)1 (NeuGc)2 (HexNAc)4	2545.87	2545.87	C95H155N7O72	0.003098	2639	-2	12.339	1788.58	20250620_CA_mNG_PG.mzML
(dHex)1 (Hex)4 (NeuGc)3 (HexNAc)4	2545.87	2545.87	C95H155N7O72	0.003098	2639	-2	12.339	1788.58	20250620_CA_mNG_PG.mzML
(Hex)4 (NeuGc)3 (HexNAc)3 (NeuGc-Ac)1	2545.87	2545.83	C94H151N7O73	-0.033282	2639	-2	12.339	1788.58	20250620_CA_mNG_PG.mzML
(Hex)5 (NeuGc)3 (HexNAc)4	2561.86	2561.86	C95H155N7O73	0.004652	2642	-3	12.3505	5791.69	20250620_CA_mNG_PG.mzML
(Hex)5 (NeuGc)1 (HexNAc)4	1947.68	1947.68	C73H121N5O55	0.004607	2644	-2	12.361	1756.57	20250620_CA_mNG_PG.mzML
(Hex)5 (NeuGc)3 (HexNAc)4	2561.86	2561.86	C95H155N7O73	0.005581	2646	-2	12.3694	7904.37	20250620_CA_mNG_PG.mzML
(dHex)1 (Hex)6 (NeuAc)3 (NeuGc)2 (HexNAc)3	3233.08	3233.09	C121H196N8O92	0.010128	2647	-3	12.3763	835.261	20250620_CA_mNG_PG.mzML
(Hex)6 (NeuAc)3 (NeuGc)2 (HexNAc)2 (NeuGc-Ac)1	3233.08	3233.05	C120H192N8O93	-0.026252	2647	-3	12.3763	835.261	20250620_CA_mNG_PG.mzML
(Hex)6 (NeuAc)2 (NeuGc)3 (HexNAc)2 (NeuAc-Ac)1	3233.08	3233.05	C120H192N8O93	-0.026257	2647	-3	12.3763	835.261	20250620_CA_mNG_PG.mzML
(dHex)1 (Hex)5 (NeuAc)2 (NeuGc)3 (HexNAc)2 (NeuGc-Ac)1	3233.08	3233.05	C120H192N8O93	-0.026252	2647	-3	12.3763	835.261	20250620_CA_mNG_PG.mzML
(Hex)5 (NeuGc)2 (HexNAc)4	2254.77	2254.77	C84H138N6O64	0.007292	2648	-2	12.3798	663.372	20250620_CA_mNG_PG.mzML
(dHex)1 (Hex)4 (NeuAc)3 (NeuGc)1 (HexNAc)2	2398.81	2398.82	C90H146N6O68	0.007314	2650	-2	12.3882	1547.8	20250620_CA_mNG_PG.mzML
(Hex)6 (NeuGc)2 (HexNAc)4	2416.82	2416.83	C90H148N6O69	0.006891	2651	-2	12.3963	1329.05	20250620_CA_mNG_PG.mzML
(dHex)1 (Hex)6 (NeuAc)3 (NeuGc)1 (HexNAc)3	2925.99	2926	C110H179N7O83	0.008494	2652	-2	12.397	765.859	20250620_CA_mNG_PG.mzML
(Hex)6 (NeuAc)3 (NeuGc)1 (HexNAc)2 (NeuGc-Ac)1	2925.99	2925.96	C109H175N7O84	-0.027886	2652	-2	12.397	765.859	20250620_CA_mNG_PG.mzML
(Hex)6 (NeuAc)2 (NeuGc)2 (HexNAc)2 (NeuAc-Ac)1	2925.99	2925.96	C109H175N7O84	-0.027891	2652	-2	12.397	765.859	20250620_CA_mNG_PG.mzML
(dHex)1 (Hex)5 (NeuAc)2 (NeuGc)2 (HexNAc)2 (NeuGc-Ac)1	2925.99	2925.96	C109H175N7O84	-0.027886	2652	-2	12.397	765.859	20250620_CA_mNG_PG.mzML
(dHex)1 (Hex)5 (NeuAc)1 (NeuGc)3 (HexNAc)2 (NeuAc-Ac)1	2925.99	2925.96	C109H175N7O84	-0.027891	2652	-2	12.397	765.859	20250620_CA_mNG_PG.mzML
(Hex)5 (NeuAc)1 (NeuGc)2 (HexNAc)4	2545.86	2545.87	C95H155N7O72	0.005467	2656	-3	12.4191	710.676	20250620_CA_mNG_PG.mzML
(dHex)1 (Hex)4 (NeuGc)3 (HexNAc)4	2545.86	2545.87	C95H155N7O72	0.005467	2656	-3	12.4191	710.676	20250620_CA_mNG_PG.mzML
(Hex)4 (NeuGc)3 (HexNAc)3 (NeuGc-Ac)1	2545.86	2545.83	C94H151N7O73	-0.030913	2656	-3	12.4191	710.676	20250620_CA_mNG_PG.mzML
(dHex)1 (Hex)9 (NeuAc)3 (HexNAc)2 (NeuAc-Ac)1	3235.08	3235.09	C122H198N6O93	0.01105	2658	-4	12.4275	1417.52	20250620_CA_mNG_PG.mzML
(Hex)8 (NeuAc)1 (NeuGc)2 (HexNAc)5	3235.08	3235.11	C121H198N8O92	0.022285	2658	-4	12.4275	1417.52	20250620_CA_mNG_PG.mzML
(dHex)1 (Hex)7 (NeuGc)3 (HexNAc)5	3235.08	3235.11	C121H198N8O92	0.022285	2658	-4	12.4275	1417.52	20250620_CA_mNG_PG.mzML
(Hex)7 (NeuGc)3 (HexNAc)4 (NeuGc-Ac)1	3235.08	3235.07	C120H194N8O93	-0.014095	2658	-4	12.4275	1417.52	20250620_CA_mNG_PG.mzML
(dHex)1 (Hex)4 (NeuAc)3 (NeuGc)1 (HexNAc)2	2398.82	2398.82	C90H146N6O68	-0.004662	2662	-3	12.4475	1363.86	20250620_CA_mNG_PG.mzML
(Hex)7 (NeuGc)2 (HexNAc)3	2375.79	2375.8	C88H145N5O69	0.00549	2663	-2	12.4545	1056.04	20250620_CA_mNG_PG.mzML
(dHex)1 (Hex)5 (NeuAc)2 (HexNAc)2 (NeuAc-Ac)1	2295.78	2295.79	C87H141N5O65	0.006492	2664	-2	12.458	884.235	20250620_CA_mNG_PG.mzML
(Hex)4 (NeuGc)2 (HexNAc)5	2295.78	2295.8	C86H141N7O64	0.017727	2664	-2	12.458	884.235	20250620_CA_mNG_PG.mzML
(Hex)8 (NeuAc)3 (NeuGc)1 (HexNAc)2 (NeuAc-Ac)1	3234.08	3234.07	C121H195N7O93	-0.004074	2667	-2	12.4734	591.504	20250620_CA_mNG_PG.mzML
(dHex)1 (Hex)7 (NeuAc)3 (NeuGc)1 (HexNAc)2 (NeuGc-Ac)1	3234.08	3234.07	C121H195N7O93	-0.004069	2667	-2	12.4734	591.504	20250620_CA_mNG_PG.mzML
(dHex)1 (Hex)7 (NeuAc)2 (NeuGc)2 (HexNAc)2 (NeuAc-Ac)1	3234.08	3234.07	C121H195N7O93	-0.004074	2667	-2	12.4734	591.504	20250620_CA_mNG_PG.mzML
(Hex)5 (NeuGc)3 (HexNAc)4	2561.86	2561.86	C95H155N7O73	0.003737	2668	-3	12.4769	396.061	20250620_CA_mNG_PG.mzML
(Hex)5 (NeuAc)1 (NeuGc)2 (HexNAc)4	2545.86	2545.87	C95H155N7O72	0.00554	2669	-2	12.4776	414.859	20250620_CA_mNG_PG.mzML
(dHex)1 (Hex)4 (NeuGc)3 (HexNAc)4	2545.86	2545.87	C95H155N7O72	0.00554	2669	-2	12.4776	414.859	20250620_CA_mNG_PG.mzML
(Hex)4 (NeuGc)3 (HexNAc)3 (NeuGc-Ac)1	2545.86	2545.83	C94H151N7O73	-0.03084	2669	-2	12.4776	414.859	20250620_CA_mNG_PG.mzML
(Hex)5 (NeuGc)1 (HexNAc)4	1947.68	1947.68	C73H121N5O55	0.003631	2671	-2	12.4893	2761.08	20250620_CA_mNG_PG.mzML
(Hex)8 (NeuAc)3 (NeuGc)1 (HexNAc)2 (NeuAc-Ac)1	3234.08	3234.07	C121H195N7O93	-0.007077	2672	-3	12.4976	1504.47	20250620_CA_mNG_PG.mzML
(dHex)1 (Hex)7 (NeuAc)3 (NeuGc)1 (HexNAc)2 (NeuGc-Ac)1	3234.08	3234.07	C121H195N7O93	-0.007072	2672	-3	12.4976	1504.47	20250620_CA_mNG_PG.mzML
(dHex)1 (Hex)7 (NeuAc)2 (NeuGc)2 (HexNAc)2 (NeuAc-Ac)1	3234.08	3234.07	C121H195N7O93	-0.007077	2672	-3	12.4976	1504.47	20250620_CA_mNG_PG.mzML
(Hex)6 (NeuAc)1 (NeuGc)1 (HexNAc)5	2603.87	2603.91	C98H161N7O73	0.035684	2673	-2	12.4983	694.41	20250620_CA_mNG_PG.mzML
(dHex)1 (Hex)5 (NeuGc)2 (HexNAc)5	2603.87	2603.91	C98H161N7O73	0.035684	2673	-2	12.4983	694.41	20250620_CA_mNG_PG.mzML
(Hex)5 (NeuGc)2 (HexNAc)4 (NeuGc-Ac)1	2603.87	2603.87	C97H157N7O74	-0.000696	2673	-2	12.4983	694.41	20250620_CA_mNG_PG.mzML
(Hex)6 (NeuGc)2 (HexNAc)4	2416.82	2416.83	C90H148N6O69	0.006647	2675	-2	12.51	5241.84	20250620_CA_mNG_PG.mzML
(dHex)1 (Hex)4 (NeuAc)3 (NeuGc)1 (HexNAc)2	2398.81	2398.82	C90H146N6O68	0.003896	2676	-2	12.517	2477.49	20250620_CA_mNG_PG.mzML
(Hex)5 (NeuGc)2 (HexNAc)4	2254.77	2254.77	C84H138N6O64	0.005582	2677	-2	12.5205	2234.33	20250620_CA_mNG_PG.mzML
(Hex)8 (NeuAc)3 (HexNAc)2 (NeuAc-Ac)1	2927	2926.98	C110H178N6O84	-0.019943	2680	-2	12.5371	968.239	20250620_CA_mNG_PG.mzML
(dHex)1 (Hex)7 (NeuAc)3 (HexNAc)2 (NeuGc-Ac)1	2927	2926.98	C110H178N6O84	-0.019938	2680	-2	12.5371	968.239	20250620_CA_mNG_PG.mzML
(dHex)1 (Hex)7 (NeuAc)2 (NeuGc)1 (HexNAc)2 (NeuAc-Ac)1	2927	2926.98	C110H178N6O84	-0.019943	2680	-2	12.5371	968.239	20250620_CA_mNG_PG.mzML
(Hex)6 (NeuGc)3 (HexNAc)5	2927	2927	C109H178N8O83	-0.008708	2680	-2	12.5371	968.239	20250620_CA_mNG_PG.mzML
(dHex)1 (Hex)9 (NeuAc)3 (HexNAc)2 (NeuAc-Ac)1	3235.09	3235.09	C122H198N6O93	0.009098	2683	-4	12.5492	2304.75	20250620_CA_mNG_PG.mzML
(Hex)8 (NeuAc)1 (NeuGc)2 (HexNAc)5	3235.09	3235.11	C121H198N8O92	0.020333	2683	-4	12.5492	2304.75	20250620_CA_mNG_PG.mzML
(dHex)1 (Hex)7 (NeuGc)3 (HexNAc)5	3235.09	3235.11	C121H198N8O92	0.020333	2683	-4	12.5492	2304.75	20250620_CA_mNG_PG.mzML
(Hex)7 (NeuGc)3 (HexNAc)4 (NeuGc-Ac)1	3235.09	3235.07	C120H194N8O93	-0.016047	2683	-4	12.5492	2304.75	20250620_CA_mNG_PG.mzML
(dHex)1 (Hex)5 (NeuAc)2 (HexNAc)2 (NeuAc-Ac)1	2295.78	2295.79	C87H141N5O65	0.00576	2687	-2	12.5681	1143.76	20250620_CA_mNG_PG.mzML
(Hex)4 (NeuGc)2 (HexNAc)5	2295.78	2295.8	C86H141N7O64	0.016995	2687	-2	12.5681	1143.76	20250620_CA_mNG_PG.mzML
(Hex)5 (HexNAc)2 (NeuGc-Ac)1	1583.53	1583.53	C59H97N3O46	0.002916	2688	-2	12.5751	1211.47	20250620_CA_mNG_PG.mzML
(Hex)5 (HexNAc)3 (NeuGc-Ac)1	1786.61	1786.61	C67H110N4O51	0.003552	2689	-2	12.5786	1459.7	20250620_CA_mNG_PG.mzML
(dHex)1 (Hex)9 (NeuAc)3 (HexNAc)2 (NeuAc-Ac)1	3235.08	3235.09	C122H198N6O93	0.012174	2692	-2	12.5951	751.42	20250620_CA_mNG_PG.mzML
(Hex)8 (NeuAc)1 (NeuGc)2 (HexNAc)5	3235.08	3235.11	C121H198N8O92	0.023409	2692	-2	12.5951	751.42	20250620_CA_mNG_PG.mzML
(dHex)1 (Hex)7 (NeuGc)3 (HexNAc)5	3235.08	3235.11	C121H198N8O92	0.023409	2692	-2	12.5951	751.42	20250620_CA_mNG_PG.mzML
(Hex)7 (NeuGc)3 (HexNAc)4 (NeuGc-Ac)1	3235.08	3235.07	C120H194N8O93	-0.012971	2692	-2	12.5951	751.42	20250620_CA_mNG_PG.mzML
(dHex)1 (Hex)6 (NeuAc)3 (NeuGc)2 (HexNAc)3	3233.08	3233.09	C121H196N8O92	0.010128	2695	-3	12.6073	2000.03	20250620_CA_mNG_PG.mzML
(Hex)6 (NeuAc)3 (NeuGc)2 (HexNAc)2 (NeuGc-Ac)1	3233.08	3233.05	C120H192N8O93	-0.026252	2695	-3	12.6073	2000.03	20250620_CA_mNG_PG.mzML
(Hex)6 (NeuAc)2 (NeuGc)3 (HexNAc)2 (NeuAc-Ac)1	3233.08	3233.05	C120H192N8O93	-0.026257	2695	-3	12.6073	2000.03	20250620_CA_mNG_PG.mzML
(dHex)1 (Hex)5 (NeuAc)2 (NeuGc)3 (HexNAc)2 (NeuGc-Ac)1	3233.08	3233.05	C120H192N8O93	-0.026252	2695	-3	12.6073	2000.03	20250620_CA_mNG_PG.mzML
(dHex)1 (Hex)6 (NeuAc)3 (NeuGc)1 (HexNAc)3	2925.99	2926	C110H179N7O83	0.005428	2696	-3	12.6142	727.979	20250620_CA_mNG_PG.mzML
(Hex)6 (NeuAc)3 (NeuGc)1 (HexNAc)2 (NeuGc-Ac)1	2925.99	2925.96	C109H175N7O84	-0.030952	2696	-3	12.6142	727.979	20250620_CA_mNG_PG.mzML
(Hex)6 (NeuAc)2 (NeuGc)2 (HexNAc)2 (NeuAc-Ac)1	2925.99	2925.96	C109H175N7O84	-0.030957	2696	-3	12.6142	727.979	20250620_CA_mNG_PG.mzML
(dHex)1 (Hex)5 (NeuAc)2 (NeuGc)2 (HexNAc)2 (NeuGc-Ac)1	2925.99	2925.96	C109H175N7O84	-0.030952	2696	-3	12.6142	727.979	20250620_CA_mNG_PG.mzML
(dHex)1 (Hex)5 (NeuAc)1 (NeuGc)3 (HexNAc)2 (NeuAc-Ac)1	2925.99	2925.96	C109H175N7O84	-0.030957	2696	-3	12.6142	727.979	20250620_CA_mNG_PG.mzML
(Hex)5 (NeuGc)1 (HexNAc)4	1947.68	1947.68	C73H121N5O55	0.003875	2697	-2	12.6177	848.177	20250620_CA_mNG_PG.mzML
(Hex)6 (NeuGc)2 (HexNAc)4	2416.82	2416.83	C90H148N6O69	0.006159	2699	-2	12.6261	1027.98	20250620_CA_mNG_PG.mzML
(Hex)4 (NeuGc)3 (HexNAc)4	2399.82	2399.81	C89H145N7O68	-0.005494	2701	-2	12.6377	671.542	20250620_CA_mNG_PG.mzML
(Hex)5 (NeuGc)2 (HexNAc)4	2254.77	2254.77	C84H138N6O64	0.00363	2703	-2	12.6461	3243.01	20250620_CA_mNG_PG.mzML
(dHex)1 (Hex)9 (NeuAc)3 (HexNAc)2 (NeuAc-Ac)1	3235.08	3235.09	C122H198N6O93	0.010074	2708	-4	12.6719	1907.21	20250620_CA_mNG_PG.mzML
(Hex)8 (NeuAc)1 (NeuGc)2 (HexNAc)5	3235.08	3235.11	C121H198N8O92	0.021309	2708	-4	12.6719	1907.21	20250620_CA_mNG_PG.mzML
(dHex)1 (Hex)7 (NeuGc)3 (HexNAc)5	3235.08	3235.11	C121H198N8O92	0.021309	2708	-4	12.6719	1907.21	20250620_CA_mNG_PG.mzML
(Hex)7 (NeuGc)3 (HexNAc)4 (NeuGc-Ac)1	3235.08	3235.07	C120H194N8O93	-0.015071	2708	-4	12.6719	1907.21	20250620_CA_mNG_PG.mzML
(Hex)5 (NeuGc)1 (HexNAc)4 (NeuGc-Ac)1	2296.78	2296.78	C86H140N6O65	0.005165	2711	-2	12.6837	2898.28	20250620_CA_mNG_PG.mzML
(Hex)5 (HexNAc)2 (NeuGc-Ac)1	1583.53	1583.53	C59H97N3O46	0.00316	2712	-2	12.6907	1125.89	20250620_CA_mNG_PG.mzML
(Hex)5 (HexNAc)3 (NeuGc-Ac)1	1786.61	1786.61	C67H110N4O51	0.004042	2715	-2	12.7026	1099.86	20250620_CA_mNG_PG.mzML
(Hex)8 (NeuAc)3 (NeuGc)1 (HexNAc)2 (NeuAc-Ac)1	3234.08	3234.07	C121H195N7O93	-0.006345	2719	-3	12.721	1656.76	20250620_CA_mNG_PG.mzML
(dHex)1 (Hex)7 (NeuAc)3 (NeuGc)1 (HexNAc)2 (NeuGc-Ac)1	3234.08	3234.07	C121H195N7O93	-0.00634	2719	-3	12.721	1656.76	20250620_CA_mNG_PG.mzML
(dHex)1 (Hex)7 (NeuAc)2 (NeuGc)2 (HexNAc)2 (NeuAc-Ac)1	3234.08	3234.07	C121H195N7O93	-0.006345	2719	-3	12.721	1656.76	20250620_CA_mNG_PG.mzML
(Hex)8 (NeuAc)1 (NeuGc)1 (HexNAc)5	2927.99	2928.02	C110H181N7O83	0.022678	2720	-2	12.7292	1875.72	20250620_CA_mNG_PG.mzML
(dHex)1 (Hex)7 (NeuGc)2 (HexNAc)5	2927.99	2928.02	C110H181N7O83	0.022678	2720	-2	12.7292	1875.72	20250620_CA_mNG_PG.mzML
(Hex)7 (NeuGc)2 (HexNAc)4 (NeuGc-Ac)1	2927.99	2927.98	C109H177N7O84	-0.013702	2720	-2	12.7292	1875.72	20250620_CA_mNG_PG.mzML
(dHex)1 (Hex)4 (NeuAc)3 (HexNAc)2	2091.72	2091.72	C79H129N5O59	0.004629	2721	-2	12.7299	493.305	20250620_CA_mNG_PG.mzML
(Hex)8 (NeuAc)1 (NeuGc)1 (HexNAc)5	2927.99	2928.02	C110H181N7O83	0.025412	2723	-3	12.7417	2403.63	20250620_CA_mNG_PG.mzML
(dHex)1 (Hex)7 (NeuGc)2 (HexNAc)5	2927.99	2928.02	C110H181N7O83	0.025412	2723	-3	12.7417	2403.63	20250620_CA_mNG_PG.mzML
(Hex)7 (NeuGc)2 (HexNAc)4 (NeuGc-Ac)1	2927.99	2927.98	C109H177N7O84	-0.010968	2723	-3	12.7417	2403.63	20250620_CA_mNG_PG.mzML
(Hex)8 (NeuAc)3 (NeuGc)1 (HexNAc)2 (NeuAc-Ac)1	3234.08	3234.07	C121H195N7O93	-0.004808	2724	-2	12.7487	902.447	20250620_CA_mNG_PG.mzML
(dHex)1 (Hex)7 (NeuAc)3 (NeuGc)1 (HexNAc)2 (NeuGc-Ac)1	3234.08	3234.07	C121H195N7O93	-0.004803	2724	-2	12.7487	902.447	20250620_CA_mNG_PG.mzML
(dHex)1 (Hex)7 (NeuAc)2 (NeuGc)2 (HexNAc)2 (NeuAc-Ac)1	3234.08	3234.07	C121H195N7O93	-0.004808	2724	-2	12.7487	902.447	20250620_CA_mNG_PG.mzML
(Hex)6 (NeuAc)1 (NeuGc)1 (HexNAc)4	2400.82	2400.83	C90H148N6O68	0.005874	2727	-2	12.7602	16673.1	20250620_CA_mNG_PG.mzML
(dHex)1 (Hex)5 (NeuGc)2 (HexNAc)4	2400.82	2400.83	C90H148N6O68	0.005874	2727	-2	12.7602	16673.1	20250620_CA_mNG_PG.mzML
(Hex)5 (NeuGc)2 (HexNAc)3 (NeuGc-Ac)1	2400.82	2400.79	C89H144N6O69	-0.030506	2727	-2	12.7602	16673.1	20250620_CA_mNG_PG.mzML
(Hex)5 (NeuGc)2 (HexNAc)4	2254.77	2254.77	C84H138N6O64	0.00607	2728	-2	12.7685	574.456	20250620_CA_mNG_PG.mzML
(Hex)8 (NeuAc)1 (HexNAc)4	2417.82	2417.85	C91H151N5O69	0.023385	2729	-2	12.7719	567.402	20250620_CA_mNG_PG.mzML
(dHex)1 (Hex)7 (NeuGc)1 (HexNAc)4	2417.82	2417.85	C91H151N5O69	0.023385	2729	-2	12.7719	567.402	20250620_CA_mNG_PG.mzML
(Hex)7 (NeuGc)1 (HexNAc)3 (NeuGc-Ac)1	2417.82	2417.81	C90H147N5O70	-0.012995	2729	-2	12.7719	567.402	20250620_CA_mNG_PG.mzML
(Hex)5 (NeuGc)1 (HexNAc)4 (NeuGc-Ac)1	2296.78	2296.78	C86H140N6O65	0.004433	2735	-2	12.7992	7277.64	20250620_CA_mNG_PG.mzML
(Hex)8 (NeuAc)3 (NeuGc)1 (HexNAc)2 (NeuAc-Ac)1	3234.08	3234.07	C121H195N7O93	-0.006418	2736	-4	12.8062	2372.28	20250620_CA_mNG_PG.mzML
(dHex)1 (Hex)7 (NeuAc)3 (NeuGc)1 (HexNAc)2 (NeuGc-Ac)1	3234.08	3234.07	C121H195N7O93	-0.006413	2736	-4	12.8062	2372.28	20250620_CA_mNG_PG.mzML
(dHex)1 (Hex)7 (NeuAc)2 (NeuGc)2 (HexNAc)2 (NeuAc-Ac)1	3234.08	3234.07	C121H195N7O93	-0.006418	2736	-4	12.8062	2372.28	20250620_CA_mNG_PG.mzML
(Hex)5 (NeuAc)1 (HexNAc)4 (NeuGc-Ac)1	2280.78	2280.79	C86H140N6O64	0.008039	2737	-3	12.8096	1648.82	20250620_CA_mNG_PG.mzML
(Hex)5 (NeuGc)1 (HexNAc)4 (NeuAc-Ac)1	2280.78	2280.79	C86H140N6O64	0.008034	2737	-3	12.8096	1648.82	20250620_CA_mNG_PG.mzML
(dHex)1 (Hex)4 (NeuGc)1 (HexNAc)4 (NeuGc-Ac)1	2280.78	2280.79	C86H140N6O64	0.008039	2737	-3	12.8096	1648.82	20250620_CA_mNG_PG.mzML
(Hex)4 (NeuGc)1 (HexNAc)3 (NeuGc-Ac)2	2280.78	2280.75	C85H136N6O65	-0.028341	2737	-3	12.8096	1648.82	20250620_CA_mNG_PG.mzML
(Hex)5 (NeuGc)1 (HexNAc)3 (NeuGc-Ac)1	2093.7	2093.7	C78H127N5O60	0.003723	2741	-3	12.8302	1691.72	20250620_CA_mNG_PG.mzML
(Hex)8 (NeuAc)1 (NeuGc)1 (HexNAc)5	2927.99	2928.02	C110H181N7O83	0.022922	2744	-2	12.8426	5776.42	20250620_CA_mNG_PG.mzML
(dHex)1 (Hex)7 (NeuGc)2 (HexNAc)5	2927.99	2928.02	C110H181N7O83	0.022922	2744	-2	12.8426	5776.42	20250620_CA_mNG_PG.mzML
(Hex)7 (NeuGc)2 (HexNAc)4 (NeuGc-Ac)1	2927.99	2927.98	C109H177N7O84	-0.013458	2744	-2	12.8426	5776.42	20250620_CA_mNG_PG.mzML
(Hex)8 (NeuAc)3 (NeuGc)1 (HexNAc)2 (NeuAc-Ac)1	3234.08	3234.07	C121H195N7O93	-0.005979	2745	-3	12.8496	1850.95	20250620_CA_mNG_PG.mzML
(dHex)1 (Hex)7 (NeuAc)3 (NeuGc)1 (HexNAc)2 (NeuGc-Ac)1	3234.08	3234.07	C121H195N7O93	-0.005974	2745	-3	12.8496	1850.95	20250620_CA_mNG_PG.mzML
(dHex)1 (Hex)7 (NeuAc)2 (NeuGc)2 (HexNAc)2 (NeuAc-Ac)1	3234.08	3234.07	C121H195N7O93	-0.005979	2745	-3	12.8496	1850.95	20250620_CA_mNG_PG.mzML
(Hex)8 (NeuAc)3 (HexNAc)2 (NeuAc-Ac)1	2926.99	2926.98	C110H178N6O84	-0.009029	2748	-3	12.861	7040.7	20250620_CA_mNG_PG.mzML
(dHex)1 (Hex)7 (NeuAc)3 (HexNAc)2 (NeuGc-Ac)1	2926.99	2926.98	C110H178N6O84	-0.009024	2748	-3	12.861	7040.7	20250620_CA_mNG_PG.mzML
(dHex)1 (Hex)7 (NeuAc)2 (NeuGc)1 (HexNAc)2 (NeuAc-Ac)1	2926.99	2926.98	C110H178N6O84	-0.009029	2748	-3	12.861	7040.7	20250620_CA_mNG_PG.mzML
(Hex)6 (NeuGc)3 (HexNAc)5	2926.99	2927	C109H178N8O83	0.002206	2748	-3	12.861	7040.7	20250620_CA_mNG_PG.mzML
(Hex)8 (NeuAc)3 (NeuGc)1 (HexNAc)2 (NeuAc-Ac)1	3234.08	3234.07	C121H195N7O93	-0.008958	2749	-2	12.8691	904.807	20250620_CA_mNG_PG.mzML
(dHex)1 (Hex)7 (NeuAc)3 (NeuGc)1 (HexNAc)2 (NeuGc-Ac)1	3234.08	3234.07	C121H195N7O93	-0.008953	2749	-2	12.8691	904.807	20250620_CA_mNG_PG.mzML
(dHex)1 (Hex)7 (NeuAc)2 (NeuGc)2 (HexNAc)2 (NeuAc-Ac)1	3234.08	3234.07	C121H195N7O93	-0.008958	2749	-2	12.8691	904.807	20250620_CA_mNG_PG.mzML
(Hex)6 (NeuAc)1 (NeuGc)1 (HexNAc)4	2400.83	2400.83	C90H148N6O68	-0.00194	2752	-2	12.881	91731.8	20250620_CA_mNG_PG.mzML
(dHex)1 (Hex)5 (NeuGc)2 (HexNAc)4	2400.83	2400.83	C90H148N6O68	-0.00194	2752	-2	12.881	91731.8	20250620_CA_mNG_PG.mzML
(Hex)4 (HexNAc)3 (NeuGc-Ac)1	1624.56	1624.56	C61H100N4O46	-0.001419	2755	-2	12.8926	634.029	20250620_CA_mNG_PG.mzML
(Hex)6 (NeuAc)1 (HexNAc)5	2296.79	2296.82	C87H144N6O64	0.031779	2762	-2	12.9239	5778.08	20250620_CA_mNG_PG.mzML
(dHex)1 (Hex)5 (NeuGc)1 (HexNAc)5	2296.79	2296.82	C87H144N6O64	0.031779	2762	-2	12.9239	5778.08	20250620_CA_mNG_PG.mzML
(Hex)5 (NeuGc)1 (HexNAc)4 (NeuGc-Ac)1	2296.79	2296.78	C86H140N6O65	-0.004601	2762	-2	12.9239	5778.08	20250620_CA_mNG_PG.mzML
(Hex)5 (NeuAc)1 (HexNAc)4 (NeuGc-Ac)1	2280.79	2280.79	C86H140N6O64	0.001631	2763	-3	12.932	4225.88	20250620_CA_mNG_PG.mzML
(Hex)5 (NeuGc)1 (HexNAc)4 (NeuAc-Ac)1	2280.79	2280.79	C86H140N6O64	0.001626	2763	-3	12.932	4225.88	20250620_CA_mNG_PG.mzML
(dHex)1 (Hex)4 (NeuGc)1 (HexNAc)4 (NeuGc-Ac)1	2280.79	2280.79	C86H140N6O64	0.001631	2763	-3	12.932	4225.88	20250620_CA_mNG_PG.mzML
(Hex)8 (NeuAc)3 (NeuGc)1 (HexNAc)2 (NeuAc-Ac)1	3234.09	3234.07	C121H195N7O93	-0.019114	2764	-4	12.9354	2484.81	20250620_CA_mNG_PG.mzML
(dHex)1 (Hex)7 (NeuAc)3 (NeuGc)1 (HexNAc)2 (NeuGc-Ac)1	3234.09	3234.07	C121H195N7O93	-0.019109	2764	-4	12.9354	2484.81	20250620_CA_mNG_PG.mzML
(dHex)1 (Hex)7 (NeuAc)2 (NeuGc)2 (HexNAc)2 (NeuAc-Ac)1	3234.09	3234.07	C121H195N7O93	-0.019114	2764	-4	12.9354	2484.81	20250620_CA_mNG_PG.mzML
(Hex)5 (NeuAc)2 (HexNAc)2 (NeuGc-Ac)1 (NeuAc-Ac)1	2498.8	2498.83	C94H150N6O71	0.02922	2766	-2	12.9438	1051.37	20250620_CA_mNG_PG.mzML
(Hex)5 (NeuAc)1 (NeuGc)1 (HexNAc)2 (NeuAc-Ac)2	2498.8	2498.83	C94H150N6O71	0.029215	2766	-2	12.9438	1051.37	20250620_CA_mNG_PG.mzML
(dHex)1 (Hex)4 (NeuAc)2 (HexNAc)2 (NeuGc-Ac)2	2498.8	2498.83	C94H150N6O71	0.029225	2766	-2	12.9438	1051.37	20250620_CA_mNG_PG.mzML
(dHex)1 (Hex)4 (NeuAc)1 (NeuGc)1 (HexNAc)2 (NeuGc-Ac)1 (NeuAc-Ac)1	2498.8	2498.83	C94H150N6O71	0.02922	2766	-2	12.9438	1051.37	20250620_CA_mNG_PG.mzML
(dHex)1 (Hex)4 (NeuGc)2 (HexNAc)2 (NeuAc-Ac)2	2498.8	2498.83	C94H150N6O71	0.029215	2766	-2	12.9438	1051.37	20250620_CA_mNG_PG.mzML
(Hex)4 (NeuGc)2 (HexNAc)4	2092.71	2092.72	C78H128N6O59	0.006274	2767	-3	12.9508	2953.65	20250620_CA_mNG_PG.mzML
(dHex)1 (Hex)5 (NeuAc)3 (HexNAc)2	2253.79	2253.78	C85H139N5O64	-0.01042	2768	-2	12.9542	1497.49	20250620_CA_mNG_PG.mzML
(Hex)8 (NeuAc)3 (HexNAc)2 (NeuAc-Ac)1	2927	2926.98	C110H178N6O84	-0.016525	2770	-2	12.9626	6528.69	20250620_CA_mNG_PG.mzML
(dHex)1 (Hex)7 (NeuAc)3 (HexNAc)2 (NeuGc-Ac)1	2927	2926.98	C110H178N6O84	-0.01652	2770	-2	12.9626	6528.69	20250620_CA_mNG_PG.mzML
(dHex)1 (Hex)7 (NeuAc)2 (NeuGc)1 (HexNAc)2 (NeuAc-Ac)1	2927	2926.98	C110H178N6O84	-0.016525	2770	-2	12.9626	6528.69	20250620_CA_mNG_PG.mzML
(Hex)6 (NeuGc)3 (HexNAc)5	2927	2927	C109H178N8O83	-0.00529	2770	-2	12.9626	6528.69	20250620_CA_mNG_PG.mzML
(Hex)8 (NeuAc)3 (NeuGc)1 (HexNAc)2 (NeuAc-Ac)1	3234.09	3234.07	C121H195N7O93	-0.018066	2771	-3	12.9708	1994.61	20250620_CA_mNG_PG.mzML
(dHex)1 (Hex)7 (NeuAc)3 (NeuGc)1 (HexNAc)2 (NeuGc-Ac)1	3234.09	3234.07	C121H195N7O93	-0.018061	2771	-3	12.9708	1994.61	20250620_CA_mNG_PG.mzML
(dHex)1 (Hex)7 (NeuAc)2 (NeuGc)2 (HexNAc)2 (NeuAc-Ac)1	3234.09	3234.07	C121H195N7O93	-0.018066	2771	-3	12.9708	1994.61	20250620_CA_mNG_PG.mzML
(Hex)5 (NeuAc)1 (HexNAc)4	1931.69	1931.69	C73H121N5O54	-0.00276	2772	-2	12.9743	1243.58	20250620_CA_mNG_PG.mzML
(dHex)1 (Hex)4 (NeuGc)1 (HexNAc)4	1931.69	1931.69	C73H121N5O54	-0.00276	2772	-2	12.9743	1243.58	20250620_CA_mNG_PG.mzML
(Hex)8 (NeuAc)3 (HexNAc)2 (NeuAc-Ac)1	2927	2926.98	C110H178N6O84	-0.015074	2774	-3	12.983	8081.37	20250620_CA_mNG_PG.mzML
(dHex)1 (Hex)7 (NeuAc)3 (HexNAc)2 (NeuGc-Ac)1	2927	2926.98	C110H178N6O84	-0.015069	2774	-3	12.983	8081.37	20250620_CA_mNG_PG.mzML
(dHex)1 (Hex)7 (NeuAc)2 (NeuGc)1 (HexNAc)2 (NeuAc-Ac)1	2927	2926.98	C110H178N6O84	-0.015074	2774	-3	12.983	8081.37	20250620_CA_mNG_PG.mzML
(Hex)6 (NeuGc)3 (HexNAc)5	2927	2927	C109H178N8O83	-0.003839	2774	-3	12.983	8081.37	20250620_CA_mNG_PG.mzML
(dHex)1 (Hex)9 (NeuAc)3 (HexNAc)2 (NeuAc-Ac)1	3235.09	3235.09	C122H198N6O93	0.002654	2776	-2	12.9913	940.31	20250620_CA_mNG_PG.mzML
(Hex)8 (NeuAc)1 (NeuGc)2 (HexNAc)5	3235.09	3235.11	C121H198N8O92	0.013889	2776	-2	12.9913	940.31	20250620_CA_mNG_PG.mzML
(dHex)1 (Hex)7 (NeuGc)3 (HexNAc)5	3235.09	3235.11	C121H198N8O92	0.013889	2776	-2	12.9913	940.31	20250620_CA_mNG_PG.mzML
(Hex)7 (NeuGc)3 (HexNAc)4 (NeuGc-Ac)1	3235.09	3235.07	C120H194N8O93	-0.022491	2776	-2	12.9913	940.31	20250620_CA_mNG_PG.mzML
(Hex)6 (NeuAc)2 (HexNAc)4	2384.84	2384.84	C90H148N6O67	-0.005399	2779	-2	13.0029	2060.15	20250620_CA_mNG_PG.mzML
(dHex)1 (Hex)5 (NeuAc)1 (NeuGc)1 (HexNAc)4	2384.84	2384.84	C90H148N6O67	-0.005399	2779	-2	13.0029	2060.15	20250620_CA_mNG_PG.mzML
(Hex)6 (NeuAc)1 (NeuGc)2 (HexNAc)4	2707.92	2707.92	C101H165N7O77	-0.001697	2781	-2	13.0133	1317.21	20250620_CA_mNG_PG.mzML
(dHex)1 (Hex)5 (NeuGc)3 (HexNAc)4	2707.92	2707.92	C101H165N7O77	-0.001697	2781	-2	13.0133	1317.21	20250620_CA_mNG_PG.mzML
(Hex)5 (NeuGc)3 (HexNAc)3 (NeuGc-Ac)1	2707.92	2707.88	C100H161N7O78	-0.038077	2781	-2	13.0133	1317.21	20250620_CA_mNG_PG.mzML
(Hex)6 (NeuAc)1 (NeuGc)2 (HexNAc)4	2707.92	2707.92	C101H165N7O77	-0.001038	2785	-3	13.0305	995.056	20250620_CA_mNG_PG.mzML
(dHex)1 (Hex)5 (NeuGc)3 (HexNAc)4	2707.92	2707.92	C101H165N7O77	-0.001038	2785	-3	13.0305	995.056	20250620_CA_mNG_PG.mzML
(Hex)5 (NeuGc)3 (HexNAc)3 (NeuGc-Ac)1	2707.92	2707.88	C100H161N7O78	-0.037418	2785	-3	13.0305	995.056	20250620_CA_mNG_PG.mzML
(Hex)5 (NeuGc)1 (HexNAc)4 (NeuGc-Ac)1	2296.78	2296.78	C86H140N6O65	0.002967	2787	-2	13.0422	4367.75	20250620_CA_mNG_PG.mzML
(Hex)8 (NeuAc)3 (NeuGc)1 (HexNAc)2 (NeuAc-Ac)1	3234.08	3234.07	C121H195N7O93	-0.007154	2788	-4	13.0492	2876.41	20250620_CA_mNG_PG.mzML
(dHex)1 (Hex)7 (NeuAc)3 (NeuGc)1 (HexNAc)2 (NeuGc-Ac)1	3234.08	3234.07	C121H195N7O93	-0.007149	2788	-4	13.0492	2876.41	20250620_CA_mNG_PG.mzML
(dHex)1 (Hex)7 (NeuAc)2 (NeuGc)2 (HexNAc)2 (NeuAc-Ac)1	3234.08	3234.07	C121H195N7O93	-0.007154	2788	-4	13.0492	2876.41	20250620_CA_mNG_PG.mzML
(Hex)6 (HexNAc)3 (NeuGc-Ac)1 (NeuAc-Ac)1	2281.77	2281.77	C86H139N5O65	0.003101	2789	-3	13.0527	1536.51	20250620_CA_mNG_PG.mzML
(dHex)1 (Hex)5 (HexNAc)3 (NeuGc-Ac)2	2281.77	2281.77	C86H139N5O65	0.003106	2789	-3	13.0527	1536.51	20250620_CA_mNG_PG.mzML
(Hex)4 (NeuGc)2 (HexNAc)4	2092.7	2092.72	C78H128N6O59	0.019093	2792	-3	13.0693	668.26	20250620_CA_mNG_PG.mzML
(dHex)1 (Hex)7 (NeuAc)3 (HexNAc)2 (NeuAc-Ac)1	2910.99	2910.99	C110H178N6O83	-0.005092	2793	-2	13.0728	543.51	20250620_CA_mNG_PG.mzML
(Hex)6 (NeuAc)1 (NeuGc)2 (HexNAc)5	2910.99	2911	C109H178N8O82	0.006143	2793	-2	13.0728	543.51	20250620_CA_mNG_PG.mzML
(dHex)1 (Hex)5 (NeuGc)3 (HexNAc)5	2910.99	2911	C109H178N8O82	0.006143	2793	-2	13.0728	543.51	20250620_CA_mNG_PG.mzML
(Hex)5 (NeuGc)3 (HexNAc)4 (NeuGc-Ac)1	2910.99	2910.96	C108H174N8O83	-0.030237	2793	-2	13.0728	543.51	20250620_CA_mNG_PG.mzML
(Hex)8 (NeuAc)3 (HexNAc)2 (NeuAc-Ac)1	2926.99	2926.98	C110H178N6O84	-0.006759	2795	-2	13.0812	3670.71	20250620_CA_mNG_PG.mzML
(dHex)1 (Hex)7 (NeuAc)3 (HexNAc)2 (NeuGc-Ac)1	2926.99	2926.98	C110H178N6O84	-0.006754	2795	-2	13.0812	3670.71	20250620_CA_mNG_PG.mzML
(dHex)1 (Hex)7 (NeuAc)2 (NeuGc)1 (HexNAc)2 (NeuAc-Ac)1	2926.99	2926.98	C110H178N6O84	-0.006759	2795	-2	13.0812	3670.71	20250620_CA_mNG_PG.mzML
(Hex)6 (NeuGc)3 (HexNAc)5	2926.99	2927	C109H178N8O83	0.004476	2795	-2	13.0812	3670.71	20250620_CA_mNG_PG.mzML
(dHex)1 (Hex)5 (NeuAc)3 (HexNAc)2	2253.78	2253.78	C85H139N5O64	-0.00627	2796	-2	13.0881	3075.03	20250620_CA_mNG_PG.mzML
(dHex)1 (Hex)7 (NeuAc)3 (HexNAc)2 (NeuAc-Ac)1	2911	2910.99	C110H178N6O83	-0.006753	2797	-3	13.0916	447.233	20250620_CA_mNG_PG.mzML
(Hex)6 (NeuAc)1 (NeuGc)2 (HexNAc)5	2911	2911	C109H178N8O82	0.004482	2797	-3	13.0916	447.233	20250620_CA_mNG_PG.mzML
(dHex)1 (Hex)5 (NeuGc)3 (HexNAc)5	2911	2911	C109H178N8O82	0.004482	2797	-3	13.0916	447.233	20250620_CA_mNG_PG.mzML
(Hex)5 (NeuGc)3 (HexNAc)4 (NeuGc-Ac)1	2911	2910.96	C108H174N8O83	-0.031898	2797	-3	13.0916	447.233	20250620_CA_mNG_PG.mzML
(Hex)6 (NeuAc)1 (NeuGc)1 (HexNAc)4	2400.83	2400.83	C90H148N6O68	0.005384	2799	-2	13.1001	9200.79	20250620_CA_mNG_PG.mzML
(dHex)1 (Hex)5 (NeuGc)2 (HexNAc)4	2400.83	2400.83	C90H148N6O68	0.005384	2799	-2	13.1001	9200.79	20250620_CA_mNG_PG.mzML
(Hex)5 (NeuGc)2 (HexNAc)3 (NeuGc-Ac)1	2400.83	2400.79	C89H144N6O69	-0.030996	2799	-2	13.1001	9200.79	20250620_CA_mNG_PG.mzML
(Hex)8 (NeuAc)1 (NeuGc)1 (HexNAc)5	2927.99	2928.02	C110H181N7O83	0.022481	2800	-3	13.107	3135.49	20250620_CA_mNG_PG.mzML
(dHex)1 (Hex)7 (NeuGc)2 (HexNAc)5	2927.99	2928.02	C110H181N7O83	0.022481	2800	-3	13.107	3135.49	20250620_CA_mNG_PG.mzML
(Hex)7 (NeuGc)2 (HexNAc)4 (NeuGc-Ac)1	2927.99	2927.98	C109H177N7O84	-0.013899	2800	-3	13.107	3135.49	20250620_CA_mNG_PG.mzML
(Hex)8 (NeuAc)3 (NeuGc)1 (HexNAc)2 (NeuAc-Ac)1	3234.08	3234.07	C121H195N7O93	-0.004881	2801	-3	13.1105	1727.49	20250620_CA_mNG_PG.mzML
(dHex)1 (Hex)7 (NeuAc)3 (NeuGc)1 (HexNAc)2 (NeuGc-Ac)1	3234.08	3234.07	C121H195N7O93	-0.004876	2801	-3	13.1105	1727.49	20250620_CA_mNG_PG.mzML
(dHex)1 (Hex)7 (NeuAc)2 (NeuGc)2 (HexNAc)2 (NeuAc-Ac)1	3234.08	3234.07	C121H195N7O93	-0.004881	2801	-3	13.1105	1727.49	20250620_CA_mNG_PG.mzML
(Hex)5 (NeuAc)1 (HexNAc)4 (NeuGc-Ac)1	2280.78	2280.79	C86H140N6O64	0.005612	2802	-2	13.1112	524.282	20250620_CA_mNG_PG.mzML
(Hex)5 (NeuGc)1 (HexNAc)4 (NeuAc-Ac)1	2280.78	2280.79	C86H140N6O64	0.005607	2802	-2	13.1112	524.282	20250620_CA_mNG_PG.mzML
(dHex)1 (Hex)4 (NeuGc)1 (HexNAc)4 (NeuGc-Ac)1	2280.78	2280.79	C86H140N6O64	0.005612	2802	-2	13.1112	524.282	20250620_CA_mNG_PG.mzML
(Hex)4 (NeuGc)1 (HexNAc)3 (NeuGc-Ac)2	2280.78	2280.75	C85H136N6O65	-0.030768	2802	-2	13.1112	524.282	20250620_CA_mNG_PG.mzML
(Hex)6 (NeuAc)2 (HexNAc)4	2384.83	2384.84	C90H148N6O67	0.004367	2804	-2	13.1229	2050.85	20250620_CA_mNG_PG.mzML
(dHex)1 (Hex)5 (NeuAc)1 (NeuGc)1 (HexNAc)4	2384.83	2384.84	C90H148N6O67	0.004367	2804	-2	13.1229	2050.85	20250620_CA_mNG_PG.mzML
(Hex)5 (NeuAc)1 (NeuGc)1 (HexNAc)3 (NeuGc-Ac)1	2384.83	2384.8	C89H144N6O68	-0.032013	2804	-2	13.1229	2050.85	20250620_CA_mNG_PG.mzML
(Hex)5 (NeuGc)2 (HexNAc)3 (NeuAc-Ac)1	2384.83	2384.8	C89H144N6O68	-0.032018	2804	-2	13.1229	2050.85	20250620_CA_mNG_PG.mzML
(dHex)1 (Hex)4 (NeuGc)2 (HexNAc)3 (NeuGc-Ac)1	2384.83	2384.8	C89H144N6O68	-0.032013	2804	-2	13.1229	2050.85	20250620_CA_mNG_PG.mzML
(Hex)8 (NeuAc)3 (NeuGc)1 (HexNAc)2 (NeuAc-Ac)1	3234.08	3234.07	C121H195N7O93	-0.006516	2806	-2	13.1347	896.059	20250620_CA_mNG_PG.mzML
(dHex)1 (Hex)7 (NeuAc)3 (NeuGc)1 (HexNAc)2 (NeuGc-Ac)1	3234.08	3234.07	C121H195N7O93	-0.006511	2806	-2	13.1347	896.059	20250620_CA_mNG_PG.mzML
(dHex)1 (Hex)7 (NeuAc)2 (NeuGc)2 (HexNAc)2 (NeuAc-Ac)1	3234.08	3234.07	C121H195N7O93	-0.006516	2806	-2	13.1347	896.059	20250620_CA_mNG_PG.mzML
(Hex)6 (NeuAc)1 (NeuGc)2 (HexNAc)4	2707.92	2707.92	C101H165N7O77	0.005139	2808	-2	13.1431	3412.93	20250620_CA_mNG_PG.mzML
(dHex)1 (Hex)5 (NeuGc)3 (HexNAc)4	2707.92	2707.92	C101H165N7O77	0.005139	2808	-2	13.1431	3412.93	20250620_CA_mNG_PG.mzML
(Hex)5 (NeuGc)3 (HexNAc)3 (NeuGc-Ac)1	2707.92	2707.88	C100H161N7O78	-0.031241	2808	-2	13.1431	3412.93	20250620_CA_mNG_PG.mzML
(Hex)5 (NeuGc)1 (HexNAc)4 (NeuGc-Ac)1	2296.78	2296.78	C86H140N6O65	0.004433	2812	-2	13.1619	4179.79	20250620_CA_mNG_PG.mzML
(Hex)6 (NeuAc)1 (NeuGc)2 (HexNAc)4	2707.92	2707.92	C101H165N7O77	0.004272	2813	-3	13.1702	2213.42	20250620_CA_mNG_PG.mzML
(dHex)1 (Hex)5 (NeuGc)3 (HexNAc)4	2707.92	2707.92	C101H165N7O77	0.004272	2813	-3	13.1702	2213.42	20250620_CA_mNG_PG.mzML
(Hex)5 (NeuGc)3 (HexNAc)3 (NeuGc-Ac)1	2707.92	2707.88	C100H161N7O78	-0.032108	2813	-3	13.1702	2213.42	20250620_CA_mNG_PG.mzML
(Hex)8 (NeuAc)3 (NeuGc)1 (HexNAc)2 (NeuAc-Ac)1	3234.08	3234.07	C121H195N7O93	-0.006662	2814	-4	13.1736	1649.55	20250620_CA_mNG_PG.mzML
(dHex)1 (Hex)7 (NeuAc)3 (NeuGc)1 (HexNAc)2 (NeuGc-Ac)1	3234.08	3234.07	C121H195N7O93	-0.006657	2814	-4	13.1736	1649.55	20250620_CA_mNG_PG.mzML
(dHex)1 (Hex)7 (NeuAc)2 (NeuGc)2 (HexNAc)2 (NeuAc-Ac)1	3234.08	3234.07	C121H195N7O93	-0.006662	2814	-4	13.1736	1649.55	20250620_CA_mNG_PG.mzML
(Hex)5 (NeuGc)2 (HexNAc)4 (NeuGc-Ac)1	2603.87	2603.87	C97H157N7O74	0.003456	2816	-2	13.1823	1046.67	20250620_CA_mNG_PG.mzML
(Hex)8 (NeuAc)1 (NeuGc)1 (HexNAc)5	2927.99	2928.02	C110H181N7O83	0.024876	2820	-2	13.2012	2494.06	20250620_CA_mNG_PG.mzML
(dHex)1 (Hex)7 (NeuGc)2 (HexNAc)5	2927.99	2928.02	C110H181N7O83	0.024876	2820	-2	13.2012	2494.06	20250620_CA_mNG_PG.mzML
(Hex)7 (NeuGc)2 (HexNAc)4 (NeuGc-Ac)1	2927.99	2927.98	C109H177N7O84	-0.011504	2820	-2	13.2012	2494.06	20250620_CA_mNG_PG.mzML
(dHex)1 (Hex)5 (NeuAc)3 (HexNAc)2	2253.76	2253.78	C85H139N5O64	0.013506	2821	-2	13.2082	1507.12	20250620_CA_mNG_PG.mzML
(dHex)1 (Hex)7 (NeuAc)3 (HexNAc)2 (NeuAc-Ac)1	2910.99	2910.99	C110H178N6O83	-0.00558	2822	-2	13.2117	527.925	20250620_CA_mNG_PG.mzML
(Hex)6 (NeuAc)1 (NeuGc)2 (HexNAc)5	2910.99	2911	C109H178N8O82	0.005655	2822	-2	13.2117	527.925	20250620_CA_mNG_PG.mzML
(dHex)1 (Hex)5 (NeuGc)3 (HexNAc)5	2910.99	2911	C109H178N8O82	0.005655	2822	-2	13.2117	527.925	20250620_CA_mNG_PG.mzML
(Hex)5 (NeuGc)3 (HexNAc)4 (NeuGc-Ac)1	2910.99	2910.96	C108H174N8O83	-0.030725	2822	-2	13.2117	527.925	20250620_CA_mNG_PG.mzML
(Hex)5 (NeuGc)2 (HexNAc)4 (NeuGc-Ac)1	2603.87	2603.87	C97H157N7O74	0.004601	2823	-3	13.2123	821.306	20250620_CA_mNG_PG.mzML
(Hex)8 (NeuAc)3 (HexNAc)2 (NeuAc-Ac)1	2926.99	2926.98	C110H178N6O84	-0.006284	2825	-3	13.2241	2277.46	20250620_CA_mNG_PG.mzML
(dHex)1 (Hex)7 (NeuAc)3 (HexNAc)2 (NeuGc-Ac)1	2926.99	2926.98	C110H178N6O84	-0.006279	2825	-3	13.2241	2277.46	20250620_CA_mNG_PG.mzML
(dHex)1 (Hex)7 (NeuAc)2 (NeuGc)1 (HexNAc)2 (NeuAc-Ac)1	2926.99	2926.98	C110H178N6O84	-0.006284	2825	-3	13.2241	2277.46	20250620_CA_mNG_PG.mzML
(Hex)6 (NeuGc)3 (HexNAc)5	2926.99	2927	C109H178N8O83	0.004951	2825	-3	13.2241	2277.46	20250620_CA_mNG_PG.mzML
(Hex)6 (NeuAc)1 (NeuGc)1 (HexNAc)4	2400.82	2400.83	C90H148N6O68	0.008558	2826	-2	13.2324	654.345	20250620_CA_mNG_PG.mzML
(dHex)1 (Hex)5 (NeuGc)2 (HexNAc)4	2400.82	2400.83	C90H148N6O68	0.008558	2826	-2	13.2324	654.345	20250620_CA_mNG_PG.mzML
(Hex)5 (NeuGc)2 (HexNAc)3 (NeuGc-Ac)1	2400.82	2400.79	C89H144N6O69	-0.027822	2826	-2	13.2324	654.345	20250620_CA_mNG_PG.mzML
(Hex)6 (NeuAc)2 (HexNAc)4	2384.83	2384.84	C90H148N6O67	0.006075	2830	-2	13.2511	483.321	20250620_CA_mNG_PG.mzML
(dHex)1 (Hex)5 (NeuAc)1 (NeuGc)1 (HexNAc)4	2384.83	2384.84	C90H148N6O67	0.006075	2830	-2	13.2511	483.321	20250620_CA_mNG_PG.mzML
(Hex)5 (NeuAc)1 (NeuGc)1 (HexNAc)3 (NeuGc-Ac)1	2384.83	2384.8	C89H144N6O68	-0.030305	2830	-2	13.2511	483.321	20250620_CA_mNG_PG.mzML
(Hex)5 (NeuGc)2 (HexNAc)3 (NeuAc-Ac)1	2384.83	2384.8	C89H144N6O68	-0.03031	2830	-2	13.2511	483.321	20250620_CA_mNG_PG.mzML
(dHex)1 (Hex)4 (NeuGc)2 (HexNAc)3 (NeuGc-Ac)1	2384.83	2384.8	C89H144N6O68	-0.030305	2830	-2	13.2511	483.321	20250620_CA_mNG_PG.mzML
(Hex)8 (NeuAc)3 (NeuGc)1 (HexNAc)2 (NeuAc-Ac)1	3234.08	3234.07	C121H195N7O93	-0.005979	2831	-3	13.2545	537.489	20250620_CA_mNG_PG.mzML
(dHex)1 (Hex)7 (NeuAc)3 (NeuGc)1 (HexNAc)2 (NeuGc-Ac)1	3234.08	3234.07	C121H195N7O93	-0.005974	2831	-3	13.2545	537.489	20250620_CA_mNG_PG.mzML
(dHex)1 (Hex)7 (NeuAc)2 (NeuGc)2 (HexNAc)2 (NeuAc-Ac)1	3234.08	3234.07	C121H195N7O93	-0.005979	2831	-3	13.2545	537.489	20250620_CA_mNG_PG.mzML
(Hex)6 (NeuAc)1 (NeuGc)2 (HexNAc)4	2707.92	2707.92	C101H165N7O77	0.005383	2833	-2	13.2629	2979.06	20250620_CA_mNG_PG.mzML
(dHex)1 (Hex)5 (NeuGc)3 (HexNAc)4	2707.92	2707.92	C101H165N7O77	0.005383	2833	-2	13.2629	2979.06	20250620_CA_mNG_PG.mzML
(Hex)5 (NeuGc)3 (HexNAc)3 (NeuGc-Ac)1	2707.92	2707.88	C100H161N7O78	-0.030997	2833	-2	13.2629	2979.06	20250620_CA_mNG_PG.mzML
(Hex)5 (NeuGc)1 (HexNAc)4 (NeuGc-Ac)1	2296.78	2296.78	C86H140N6O65	0.005653	2837	-2	13.2832	4724.77	20250620_CA_mNG_PG.mzML
(Hex)5 (NeuGc)2 (HexNAc)4 (NeuGc-Ac)1	2603.87	2603.87	C97H157N7O74	0.005408	2842	-2	13.3087	2168.03	20250620_CA_mNG_PG.mzML
(Hex)6 (NeuAc)1 (NeuGc)2 (HexNAc)4	2707.92	2707.92	C101H165N7O77	0.005004	2843	-3	13.3122	882.723	20250620_CA_mNG_PG.mzML
(dHex)1 (Hex)5 (NeuGc)3 (HexNAc)4	2707.92	2707.92	C101H165N7O77	0.005004	2843	-3	13.3122	882.723	20250620_CA_mNG_PG.mzML
(Hex)5 (NeuGc)3 (HexNAc)3 (NeuGc-Ac)1	2707.92	2707.88	C100H161N7O78	-0.031376	2843	-3	13.3122	882.723	20250620_CA_mNG_PG.mzML
(dHex)1 (Hex)6 (NeuAc)3 (NeuGc)1 (HexNAc)3	2925.99	2926	C110H179N7O83	0.006784	2846	-2	13.3287	2584.11	20250620_CA_mNG_PG.mzML
(Hex)6 (NeuAc)3 (NeuGc)1 (HexNAc)2 (NeuGc-Ac)1	2925.99	2925.96	C109H175N7O84	-0.029596	2846	-2	13.3287	2584.11	20250620_CA_mNG_PG.mzML
(Hex)6 (NeuAc)2 (NeuGc)2 (HexNAc)2 (NeuAc-Ac)1	2925.99	2925.96	C109H175N7O84	-0.029601	2846	-2	13.3287	2584.11	20250620_CA_mNG_PG.mzML
(dHex)1 (Hex)5 (NeuAc)2 (NeuGc)2 (HexNAc)2 (NeuGc-Ac)1	2925.99	2925.96	C109H175N7O84	-0.029596	2846	-2	13.3287	2584.11	20250620_CA_mNG_PG.mzML
(dHex)1 (Hex)5 (NeuAc)1 (NeuGc)3 (HexNAc)2 (NeuAc-Ac)1	2925.99	2925.96	C109H175N7O84	-0.029601	2846	-2	13.3287	2584.11	20250620_CA_mNG_PG.mzML
(dHex)1 (Hex)6 (NeuAc)3 (NeuGc)1 (HexNAc)3	2925.99	2926	C110H179N7O83	0.007078	2849	-3	13.3411	3023.16	20250620_CA_mNG_PG.mzML
(Hex)6 (NeuAc)3 (NeuGc)1 (HexNAc)2 (NeuGc-Ac)1	2925.99	2925.96	C109H175N7O84	-0.029302	2849	-3	13.3411	3023.16	20250620_CA_mNG_PG.mzML
(Hex)6 (NeuAc)2 (NeuGc)2 (HexNAc)2 (NeuAc-Ac)1	2925.99	2925.96	C109H175N7O84	-0.029307	2849	-3	13.3411	3023.16	20250620_CA_mNG_PG.mzML
(dHex)1 (Hex)5 (NeuAc)2 (NeuGc)2 (HexNAc)2 (NeuGc-Ac)1	2925.99	2925.96	C109H175N7O84	-0.029302	2849	-3	13.3411	3023.16	20250620_CA_mNG_PG.mzML
(dHex)1 (Hex)5 (NeuAc)1 (NeuGc)3 (HexNAc)2 (NeuAc-Ac)1	2925.99	2925.96	C109H175N7O84	-0.029307	2849	-3	13.3411	3023.16	20250620_CA_mNG_PG.mzML
(Hex)5 (NeuGc)2 (HexNAc)4 (NeuGc-Ac)1	2603.87	2603.87	C97H157N7O74	0.006251	2850	-3	13.3481	849.494	20250620_CA_mNG_PG.mzML
(dHex)1 (Hex)6 (NeuAc)3 (NeuGc)2 (HexNAc)3	3233.08	3233.09	C121H196N8O92	0.011763	2851	-4	13.3516	616.128	20250620_CA_mNG_PG.mzML
(Hex)6 (NeuAc)3 (NeuGc)2 (HexNAc)2 (NeuGc-Ac)1	3233.08	3233.05	C120H192N8O93	-0.024617	2851	-4	13.3516	616.128	20250620_CA_mNG_PG.mzML
(Hex)6 (NeuAc)2 (NeuGc)3 (HexNAc)2 (NeuAc-Ac)1	3233.08	3233.05	C120H192N8O93	-0.024622	2851	-4	13.3516	616.128	20250620_CA_mNG_PG.mzML
(dHex)1 (Hex)5 (NeuAc)2 (NeuGc)3 (HexNAc)2 (NeuGc-Ac)1	3233.08	3233.05	C120H192N8O93	-0.024617	2851	-4	13.3516	616.128	20250620_CA_mNG_PG.mzML
(dHex)1 (Hex)6 (NeuAc)3 (NeuGc)2 (HexNAc)3	3233.08	3233.09	C121H196N8O92	0.008295	2857	-3	13.38	764.961	20250620_CA_mNG_PG.mzML
(Hex)6 (NeuAc)3 (NeuGc)2 (HexNAc)2 (NeuGc-Ac)1	3233.08	3233.05	C120H192N8O93	-0.028085	2857	-3	13.38	764.961	20250620_CA_mNG_PG.mzML
(Hex)6 (NeuAc)2 (NeuGc)3 (HexNAc)2 (NeuAc-Ac)1	3233.08	3233.05	C120H192N8O93	-0.02809	2857	-3	13.38	764.961	20250620_CA_mNG_PG.mzML
(dHex)1 (Hex)5 (NeuAc)2 (NeuGc)3 (HexNAc)2 (NeuGc-Ac)1	3233.08	3233.05	C120H192N8O93	-0.028085	2857	-3	13.38	764.961	20250620_CA_mNG_PG.mzML
(Hex)5 (NeuAc)3 (NeuGc)1 (HexNAc)3	2617.89	2617.89	C98H159N7O74	-0.001407	2858	-2	13.387	289.682	20250620_CA_mNG_PG.mzML
(dHex)1 (Hex)4 (NeuAc)2 (NeuGc)2 (HexNAc)3	2617.89	2617.89	C98H159N7O74	-0.001407	2858	-2	13.387	289.682	20250620_CA_mNG_PG.mzML
(Hex)4 (NeuAc)2 (NeuGc)2 (HexNAc)2 (NeuGc-Ac)1	2617.89	2617.85	C97H155N7O75	-0.037787	2858	-2	13.387	289.682	20250620_CA_mNG_PG.mzML
(Hex)4 (NeuAc)1 (NeuGc)3 (HexNAc)2 (NeuAc-Ac)1	2617.89	2617.85	C97H155N7O75	-0.037792	2858	-2	13.387	289.682	20250620_CA_mNG_PG.mzML
(Hex)5 (NeuAc)1 (HexNAc)4 (NeuGc-Ac)1	2280.78	2280.79	C86H140N6O64	0.0061	2859	-2	13.3904	547.603	20250620_CA_mNG_PG.mzML
(Hex)5 (NeuGc)1 (HexNAc)4 (NeuAc-Ac)1	2280.78	2280.79	C86H140N6O64	0.006095	2859	-2	13.3904	547.603	20250620_CA_mNG_PG.mzML
(dHex)1 (Hex)4 (NeuGc)1 (HexNAc)4 (NeuGc-Ac)1	2280.78	2280.79	C86H140N6O64	0.0061	2859	-2	13.3904	547.603	20250620_CA_mNG_PG.mzML
(Hex)4 (NeuGc)1 (HexNAc)3 (NeuGc-Ac)2	2280.78	2280.75	C85H136N6O65	-0.03028	2859	-2	13.3904	547.603	20250620_CA_mNG_PG.mzML
(Hex)5 (NeuGc)1 (HexNAc)4 (NeuGc-Ac)1	2296.78	2296.78	C86H140N6O65	0.005409	2861	-2	13.3989	673.44	20250620_CA_mNG_PG.mzML
(dHex)1 (Hex)4 (HexNAc)8 (NeuAc-Ac)2	3103.15	3103.13	C120H194N10O83	-0.023847	2862	-2	13.4059	465.18	20250620_CA_mNG_PG.mzML
(dHex)1 (Hex)6 (NeuAc)3 (NeuGc)2 (HexNAc)3	3233.08	3233.09	C121H196N8O92	0.008003	2864	-2	13.41	501.258	20250620_CA_mNG_PG.mzML
(Hex)6 (NeuAc)3 (NeuGc)2 (HexNAc)2 (NeuGc-Ac)1	3233.08	3233.05	C120H192N8O93	-0.028377	2864	-2	13.41	501.258	20250620_CA_mNG_PG.mzML
(Hex)6 (NeuAc)2 (NeuGc)3 (HexNAc)2 (NeuAc-Ac)1	3233.08	3233.05	C120H192N8O93	-0.028382	2864	-2	13.41	501.258	20250620_CA_mNG_PG.mzML
(dHex)1 (Hex)5 (NeuAc)2 (NeuGc)3 (HexNAc)2 (NeuGc-Ac)1	3233.08	3233.05	C120H192N8O93	-0.028377	2864	-2	13.41	501.258	20250620_CA_mNG_PG.mzML
(Hex)5 (NeuGc)2 (HexNAc)4 (NeuGc-Ac)1	2603.87	2603.87	C97H157N7O74	0.005164	2867	-2	13.4299	1399.14	20250620_CA_mNG_PG.mzML
(Hex)4 (NeuAc)3 (NeuGc)1 (HexNAc)2	2252.75	2252.76	C84H136N6O64	0.00458	2870	-2	13.4422	4167.68	20250620_CA_mNG_PG.mzML
(dHex)1 (Hex)6 (NeuAc)3 (NeuGc)1 (HexNAc)3	2926	2926	C110H179N7O83	0.002146	2871	-2	13.4492	2161.12	20250620_CA_mNG_PG.mzML
(Hex)6 (NeuAc)3 (NeuGc)1 (HexNAc)2 (NeuGc-Ac)1	2926	2925.96	C109H175N7O84	-0.034234	2871	-2	13.4492	2161.12	20250620_CA_mNG_PG.mzML
(Hex)6 (NeuAc)2 (NeuGc)2 (HexNAc)2 (NeuAc-Ac)1	2926	2925.96	C109H175N7O84	-0.034239	2871	-2	13.4492	2161.12	20250620_CA_mNG_PG.mzML
(dHex)1 (Hex)5 (NeuAc)2 (NeuGc)2 (HexNAc)2 (NeuGc-Ac)1	2926	2925.96	C109H175N7O84	-0.034234	2871	-2	13.4492	2161.12	20250620_CA_mNG_PG.mzML
(dHex)1 (Hex)5 (NeuAc)1 (NeuGc)3 (HexNAc)2 (NeuAc-Ac)1	2926	2925.96	C109H175N7O84	-0.034239	2871	-2	13.4492	2161.12	20250620_CA_mNG_PG.mzML
(dHex)1 (Hex)4 (NeuAc)3 (HexNAc)2	2091.72	2091.72	C79H129N5O59	0.004629	2872	-2	13.4526	919.467	20250620_CA_mNG_PG.mzML
(dHex)1 (Hex)6 (NeuAc)3 (NeuGc)1 (HexNAc)3	2925.99	2926	C110H179N7O83	0.005428	2874	-3	13.461	2089.18	20250620_CA_mNG_PG.mzML
(Hex)6 (NeuAc)3 (NeuGc)1 (HexNAc)2 (NeuGc-Ac)1	2925.99	2925.96	C109H175N7O84	-0.030952	2874	-3	13.461	2089.18	20250620_CA_mNG_PG.mzML
(Hex)6 (NeuAc)2 (NeuGc)2 (HexNAc)2 (NeuAc-Ac)1	2925.99	2925.96	C109H175N7O84	-0.030957	2874	-3	13.461	2089.18	20250620_CA_mNG_PG.mzML
(dHex)1 (Hex)5 (NeuAc)2 (NeuGc)2 (HexNAc)2 (NeuGc-Ac)1	2925.99	2925.96	C109H175N7O84	-0.030952	2874	-3	13.461	2089.18	20250620_CA_mNG_PG.mzML
(dHex)1 (Hex)5 (NeuAc)1 (NeuGc)3 (HexNAc)2 (NeuAc-Ac)1	2925.99	2925.96	C109H175N7O84	-0.030957	2874	-3	13.461	2089.18	20250620_CA_mNG_PG.mzML
(Hex)6 (NeuAc)3 (HexNAc)2	2269.77	2269.77	C85H139N5O65	0.006957	2876	-2	13.4727	1348.34	20250620_CA_mNG_PG.mzML
(dHex)1 (Hex)5 (NeuAc)2 (NeuGc)1 (HexNAc)2	2269.77	2269.77	C85H139N5O65	0.006957	2876	-2	13.4727	1348.34	20250620_CA_mNG_PG.mzML
(dHex)1 (Hex)6 (NeuAc)3 (NeuGc)2 (HexNAc)3	3233.08	3233.09	C121H196N8O92	0.005659	2879	-4	13.4881	1459.87	20250620_CA_mNG_PG.mzML
(Hex)6 (NeuAc)3 (NeuGc)2 (HexNAc)2 (NeuGc-Ac)1	3233.08	3233.05	C120H192N8O93	-0.030721	2879	-4	13.4881	1459.87	20250620_CA_mNG_PG.mzML
(Hex)6 (NeuAc)2 (NeuGc)3 (HexNAc)2 (NeuAc-Ac)1	3233.08	3233.05	C120H192N8O93	-0.030726	2879	-4	13.4881	1459.87	20250620_CA_mNG_PG.mzML
(dHex)1 (Hex)5 (NeuAc)2 (NeuGc)3 (HexNAc)2 (NeuGc-Ac)1	3233.08	3233.05	C120H192N8O93	-0.030721	2879	-4	13.4881	1459.87	20250620_CA_mNG_PG.mzML
(Hex)4 (HexNAc)3 (NeuGc-Ac)1	1624.56	1624.56	C61H100N4O46	0.003221	2882	-2	13.4996	3208.26	20250620_CA_mNG_PG.mzML
(dHex)1 (Hex)6 (NeuAc)3 (NeuGc)2 (HexNAc)3	3233.09	3233.09	C121H196N8O92	0.005001	2883	-3	13.5066	1147.35	20250620_CA_mNG_PG.mzML
(Hex)6 (NeuAc)3 (NeuGc)2 (HexNAc)2 (NeuGc-Ac)1	3233.09	3233.05	C120H192N8O93	-0.031379	2883	-3	13.5066	1147.35	20250620_CA_mNG_PG.mzML
(Hex)6 (NeuAc)2 (NeuGc)3 (HexNAc)2 (NeuAc-Ac)1	3233.09	3233.05	C120H192N8O93	-0.031384	2883	-3	13.5066	1147.35	20250620_CA_mNG_PG.mzML
(dHex)1 (Hex)5 (NeuAc)2 (NeuGc)3 (HexNAc)2 (NeuGc-Ac)1	3233.09	3233.05	C120H192N8O93	-0.031379	2883	-3	13.5066	1147.35	20250620_CA_mNG_PG.mzML
(Hex)5 (NeuAc)1 (HexNAc)4	1931.68	1931.69	C73H121N5O54	0.00371	2885	-2	13.5106	1249.57	20250620_CA_mNG_PG.mzML
(dHex)1 (Hex)4 (NeuGc)1 (HexNAc)4	1931.68	1931.69	C73H121N5O54	0.00371	2885	-2	13.5106	1249.57	20250620_CA_mNG_PG.mzML
(dHex)1 (Hex)8 (NeuAc)3 (HexNAc)3	2942.99	2943.02	C111H182N6O84	0.029472	2888	-3	13.5307	609.705	20250620_CA_mNG_PG.mzML
(Hex)8 (NeuAc)3 (HexNAc)2 (NeuGc-Ac)1	2942.99	2942.98	C110H178N6O85	-0.006908	2888	-3	13.5307	609.705	20250620_CA_mNG_PG.mzML
(Hex)8 (NeuAc)2 (NeuGc)1 (HexNAc)2 (NeuAc-Ac)1	2942.99	2942.98	C110H178N6O85	-0.006913	2888	-3	13.5307	609.705	20250620_CA_mNG_PG.mzML
(dHex)1 (Hex)7 (NeuAc)2 (NeuGc)1 (HexNAc)2 (NeuGc-Ac)1	2942.99	2942.98	C110H178N6O85	-0.006908	2888	-3	13.5307	609.705	20250620_CA_mNG_PG.mzML
(dHex)1 (Hex)7 (NeuAc)1 (NeuGc)2 (HexNAc)2 (NeuAc-Ac)1	2942.99	2942.98	C110H178N6O85	-0.006913	2888	-3	13.5307	609.705	20250620_CA_mNG_PG.mzML
(dHex)1 (Hex)7 (NeuAc)3 (NeuGc)3 (HexNAc)4	3905.3	3905.31	C146H236N10O111	0.011827	2893	-3	13.5531	599.489	20250620_CA_mNG_PG.mzML
(Hex)7 (NeuAc)3 (NeuGc)3 (HexNAc)3 (NeuGc-Ac)1	3905.3	3905.28	C145H232N10O112	-0.024553	2893	-3	13.5531	599.489	20250620_CA_mNG_PG.mzML
(Hex)5 (NeuAc)1 (HexNAc)7 (NeuGc-Ac)2 (NeuAc-Ac)2	3905.3	3905.34	C149H236N12O107	0.038324	2893	-3	13.5531	599.489	20250620_CA_mNG_PG.mzML
(dHex)1 (Hex)4 (NeuGc)1 (HexNAc)7 (NeuGc-Ac)2 (NeuAc-Ac)2	3905.3	3905.34	C149H236N12O107	0.038324	2893	-3	13.5531	599.489	20250620_CA_mNG_PG.mzML
(Hex)5 (NeuGc)2 (HexNAc)4	2254.77	2254.77	C84H138N6O64	0.005582	2895	-2	13.5615	5278.03	20250620_CA_mNG_PG.mzML
(dHex)1 (Hex)6 (NeuAc)3 (NeuGc)1 (HexNAc)3	2925.99	2926	C110H179N7O83	0.014108	2896	-2	13.5697	1432.14	20250620_CA_mNG_PG.mzML
(Hex)6 (NeuAc)3 (NeuGc)1 (HexNAc)2 (NeuGc-Ac)1	2925.99	2925.96	C109H175N7O84	-0.022272	2896	-2	13.5697	1432.14	20250620_CA_mNG_PG.mzML
(Hex)6 (NeuAc)2 (NeuGc)2 (HexNAc)2 (NeuAc-Ac)1	2925.99	2925.96	C109H175N7O84	-0.022277	2896	-2	13.5697	1432.14	20250620_CA_mNG_PG.mzML
(dHex)1 (Hex)5 (NeuAc)2 (NeuGc)2 (HexNAc)2 (NeuGc-Ac)1	2925.99	2925.96	C109H175N7O84	-0.022272	2896	-2	13.5697	1432.14	20250620_CA_mNG_PG.mzML
(dHex)1 (Hex)5 (NeuAc)1 (NeuGc)3 (HexNAc)2 (NeuAc-Ac)1	2925.99	2925.96	C109H175N7O84	-0.022277	2896	-2	13.5697	1432.14	20250620_CA_mNG_PG.mzML
(dHex)1 (Hex)6 (NeuAc)3 (NeuGc)1 (HexNAc)3	2925.99	2926	C110H179N7O83	0.012754	2899	-3	13.5818	1654.9	20250620_CA_mNG_PG.mzML
(Hex)6 (NeuAc)3 (NeuGc)1 (HexNAc)2 (NeuGc-Ac)1	2925.99	2925.96	C109H175N7O84	-0.023626	2899	-3	13.5818	1654.9	20250620_CA_mNG_PG.mzML
(Hex)6 (NeuAc)2 (NeuGc)2 (HexNAc)2 (NeuAc-Ac)1	2925.99	2925.96	C109H175N7O84	-0.023631	2899	-3	13.5818	1654.9	20250620_CA_mNG_PG.mzML
(dHex)1 (Hex)5 (NeuAc)2 (NeuGc)2 (HexNAc)2 (NeuGc-Ac)1	2925.99	2925.96	C109H175N7O84	-0.023626	2899	-3	13.5818	1654.9	20250620_CA_mNG_PG.mzML
(dHex)1 (Hex)5 (NeuAc)1 (NeuGc)3 (HexNAc)2 (NeuAc-Ac)1	2925.99	2925.96	C109H175N7O84	-0.023631	2899	-3	13.5818	1654.9	20250620_CA_mNG_PG.mzML
(dHex)1 (Hex)4 (NeuAc)3 (HexNAc)2	2091.72	2091.72	C79H129N5O59	0.003653	2900	-2	13.5888	486.855	20250620_CA_mNG_PG.mzML
(Hex)4 (HexNAc)3 (NeuGc-Ac)1	1624.56	1624.56	C61H100N4O46	0.000535	2901	-2	13.5922	501.074	20250620_CA_mNG_PG.mzML
(dHex)1 (Hex)6 (NeuAc)3 (NeuGc)2 (HexNAc)3	3233.07	3233.09	C121H196N8O92	0.015667	2904	-4	13.6076	1128.64	20250620_CA_mNG_PG.mzML
(Hex)6 (NeuAc)3 (NeuGc)2 (HexNAc)2 (NeuGc-Ac)1	3233.07	3233.05	C120H192N8O93	-0.020713	2904	-4	13.6076	1128.64	20250620_CA_mNG_PG.mzML
(Hex)6 (NeuAc)2 (NeuGc)3 (HexNAc)2 (NeuAc-Ac)1	3233.07	3233.05	C120H192N8O93	-0.020718	2904	-4	13.6076	1128.64	20250620_CA_mNG_PG.mzML
(dHex)1 (Hex)5 (NeuAc)2 (NeuGc)3 (HexNAc)2 (NeuGc-Ac)1	3233.07	3233.05	C120H192N8O93	-0.020713	2904	-4	13.6076	1128.64	20250620_CA_mNG_PG.mzML
(Hex)8 (NeuAc)1 (HexNAc)5	2620.9	2620.93	C99H164N6O74	0.023655	2906	-2	13.6117	857.535	20250620_CA_mNG_PG.mzML
(dHex)1 (Hex)7 (NeuGc)1 (HexNAc)5	2620.9	2620.93	C99H164N6O74	0.023655	2906	-2	13.6117	857.535	20250620_CA_mNG_PG.mzML
(Hex)7 (NeuGc)1 (HexNAc)4 (NeuGc-Ac)1	2620.9	2620.89	C98H160N6O75	-0.012725	2906	-2	13.6117	857.535	20250620_CA_mNG_PG.mzML
(dHex)1 (Hex)8 (NeuAc)3 (NeuGc)1 (HexNAc)2 (NeuAc-Ac)1	3380.14	3380.13	C127H205N7O97	-0.006374	2909	-4	13.6318	590.317	20250620_CA_mNG_PG.mzML
(Hex)7 (NeuAc)1 (NeuGc)3 (HexNAc)5	3380.14	3380.14	C126H205N9O96	0.004861	2909	-4	13.6318	590.317	20250620_CA_mNG_PG.mzML
(dHex)1 (Hex)6 (NeuAc)3 (NeuGc)2 (HexNAc)3	3233.08	3233.09	C121H196N8O92	0.013422	2910	-3	13.6352	967.951	20250620_CA_mNG_PG.mzML
(Hex)6 (NeuAc)3 (NeuGc)2 (HexNAc)2 (NeuGc-Ac)1	3233.08	3233.05	C120H192N8O93	-0.022958	2910	-3	13.6352	967.951	20250620_CA_mNG_PG.mzML
(Hex)6 (NeuAc)2 (NeuGc)3 (HexNAc)2 (NeuAc-Ac)1	3233.08	3233.05	C120H192N8O93	-0.022963	2910	-3	13.6352	967.951	20250620_CA_mNG_PG.mzML
(dHex)1 (Hex)5 (NeuAc)2 (NeuGc)3 (HexNAc)2 (NeuGc-Ac)1	3233.08	3233.05	C120H192N8O93	-0.022958	2910	-3	13.6352	967.951	20250620_CA_mNG_PG.mzML
(Hex)9 (NeuAc)2 (HexNAc)5	3074.05	3074.07	C116H191N7O87	0.024849	2912	-3	13.6436	1216.98	20250620_CA_mNG_PG.mzML
(dHex)1 (Hex)8 (NeuAc)1 (NeuGc)1 (HexNAc)5	3074.05	3074.07	C116H191N7O87	0.024849	2912	-3	13.6436	1216.98	20250620_CA_mNG_PG.mzML
(Hex)8 (NeuAc)1 (NeuGc)1 (HexNAc)4 (NeuGc-Ac)1	3074.05	3074.04	C115H187N7O88	-0.011531	2912	-3	13.6436	1216.98	20250620_CA_mNG_PG.mzML
(Hex)8 (NeuGc)2 (HexNAc)4 (NeuAc-Ac)1	3074.05	3074.04	C115H187N7O88	-0.011536	2912	-3	13.6436	1216.98	20250620_CA_mNG_PG.mzML
(dHex)1 (Hex)7 (NeuGc)2 (HexNAc)4 (NeuGc-Ac)1	3074.05	3074.04	C115H187N7O88	-0.011531	2912	-3	13.6436	1216.98	20250620_CA_mNG_PG.mzML
(Hex)9 (NeuAc)2 (HexNAc)5	3074.05	3074.07	C116H191N7O87	0.026876	2914	-2	13.654	896.682	20250620_CA_mNG_PG.mzML
(dHex)1 (Hex)8 (NeuAc)1 (NeuGc)1 (HexNAc)5	3074.05	3074.07	C116H191N7O87	0.026876	2914	-2	13.654	896.682	20250620_CA_mNG_PG.mzML
(Hex)8 (NeuAc)1 (NeuGc)1 (HexNAc)4 (NeuGc-Ac)1	3074.05	3074.04	C115H187N7O88	-0.009504	2914	-2	13.654	896.682	20250620_CA_mNG_PG.mzML
(Hex)8 (NeuGc)2 (HexNAc)4 (NeuAc-Ac)1	3074.05	3074.04	C115H187N7O88	-0.009509	2914	-2	13.654	896.682	20250620_CA_mNG_PG.mzML
(dHex)1 (Hex)7 (NeuGc)2 (HexNAc)4 (NeuGc-Ac)1	3074.05	3074.04	C115H187N7O88	-0.009504	2914	-2	13.654	896.682	20250620_CA_mNG_PG.mzML
(Hex)5 (NeuGc)2 (HexNAc)4	2254.77	2254.77	C84H138N6O64	0.003386	2920	-2	13.6829	26173.9	20250620_CA_mNG_PG.mzML
(Hex)5 (HexNAc)3 (NeuGc-Ac)2	2135.71	2135.71	C80H129N5O61	0.003672	2922	-3	13.6923	1136.08	20250620_CA_mNG_PG.mzML
(Hex)8 (NeuAc)3 (HexNAc)2 (NeuAc-Ac)1	2926.99	2926.98	C110H178N6O84	-0.009215	2924	-3	13.7008	5873.04	20250620_CA_mNG_PG.mzML
(dHex)1 (Hex)7 (NeuAc)3 (HexNAc)2 (NeuGc-Ac)1	2926.99	2926.98	C110H178N6O84	-0.00921	2924	-3	13.7008	5873.04	20250620_CA_mNG_PG.mzML
(dHex)1 (Hex)7 (NeuAc)2 (NeuGc)1 (HexNAc)2 (NeuAc-Ac)1	2926.99	2926.98	C110H178N6O84	-0.009215	2924	-3	13.7008	5873.04	20250620_CA_mNG_PG.mzML
(Hex)6 (NeuGc)3 (HexNAc)5	2926.99	2927	C109H178N8O83	0.00202	2924	-3	13.7008	5873.04	20250620_CA_mNG_PG.mzML
(Hex)8 (NeuAc)3 (HexNAc)2 (NeuAc-Ac)1	2926.99	2926.98	C110H178N6O84	-0.009201	2925	-2	13.7078	5309.06	20250620_CA_mNG_PG.mzML
(dHex)1 (Hex)7 (NeuAc)3 (HexNAc)2 (NeuGc-Ac)1	2926.99	2926.98	C110H178N6O84	-0.009196	2925	-2	13.7078	5309.06	20250620_CA_mNG_PG.mzML
(dHex)1 (Hex)7 (NeuAc)2 (NeuGc)1 (HexNAc)2 (NeuAc-Ac)1	2926.99	2926.98	C110H178N6O84	-0.009201	2925	-2	13.7078	5309.06	20250620_CA_mNG_PG.mzML
(Hex)6 (NeuGc)3 (HexNAc)5	2926.99	2927	C109H178N8O83	0.002034	2925	-2	13.7078	5309.06	20250620_CA_mNG_PG.mzML
(Hex)5 (NeuGc)1 (HexNAc)3 (NeuGc-Ac)1	2093.7	2093.7	C78H127N5O60	0.002256	2926	-3	13.7112	986.204	20250620_CA_mNG_PG.mzML
(Hex)8 (NeuAc)3 (NeuGc)1 (HexNAc)2 (NeuAc-Ac)1	3234.09	3234.07	C121H195N7O93	-0.013254	2929	-4	13.7223	2197.77	20250620_CA_mNG_PG.mzML
(dHex)1 (Hex)7 (NeuAc)3 (NeuGc)1 (HexNAc)2 (NeuGc-Ac)1	3234.09	3234.07	C121H195N7O93	-0.013249	2929	-4	13.7223	2197.77	20250620_CA_mNG_PG.mzML
(dHex)1 (Hex)7 (NeuAc)2 (NeuGc)2 (HexNAc)2 (NeuAc-Ac)1	3234.09	3234.07	C121H195N7O93	-0.013254	2929	-4	13.7223	2197.77	20250620_CA_mNG_PG.mzML
(Hex)6 (NeuAc)1 (NeuGc)1 (HexNAc)4	2400.83	2400.83	C90H148N6O68	0.004164	2930	-2	13.7305	704.678	20250620_CA_mNG_PG.mzML
(dHex)1 (Hex)5 (NeuGc)2 (HexNAc)4	2400.83	2400.83	C90H148N6O68	0.004164	2930	-2	13.7305	704.678	20250620_CA_mNG_PG.mzML
(Hex)5 (NeuGc)2 (HexNAc)3 (NeuGc-Ac)1	2400.83	2400.79	C89H144N6O69	-0.032216	2930	-2	13.7305	704.678	20250620_CA_mNG_PG.mzML
(Hex)8 (NeuAc)3 (NeuGc)1 (HexNAc)2 (NeuAc-Ac)1	3234.09	3234.07	C121H195N7O93	-0.013352	2931	-2	13.7312	687.82	20250620_CA_mNG_PG.mzML
(dHex)1 (Hex)7 (NeuAc)3 (NeuGc)1 (HexNAc)2 (NeuGc-Ac)1	3234.09	3234.07	C121H195N7O93	-0.013347	2931	-2	13.7312	687.82	20250620_CA_mNG_PG.mzML
(dHex)1 (Hex)7 (NeuAc)2 (NeuGc)2 (HexNAc)2 (NeuAc-Ac)1	3234.09	3234.07	C121H195N7O93	-0.013352	2931	-2	13.7312	687.82	20250620_CA_mNG_PG.mzML
(dHex)1 (Hex)7 (NeuAc)2 (HexNAc)2 (NeuAc-Ac)1	2619.91	2619.89	C99H161N5O75	-0.012862	2933	-2	13.7429	2207.2	20250620_CA_mNG_PG.mzML
(Hex)6 (NeuGc)2 (HexNAc)5	2619.91	2619.91	C98H161N7O74	-0.001627	2933	-2	13.7429	2207.2	20250620_CA_mNG_PG.mzML
(Hex)8 (NeuAc)3 (NeuGc)1 (HexNAc)2 (NeuAc-Ac)1	3234.09	3234.07	C121H195N7O93	-0.014769	2934	-3	13.7499	2108.32	20250620_CA_mNG_PG.mzML
(dHex)1 (Hex)7 (NeuAc)3 (NeuGc)1 (HexNAc)2 (NeuGc-Ac)1	3234.09	3234.07	C121H195N7O93	-0.014764	2934	-3	13.7499	2108.32	20250620_CA_mNG_PG.mzML
(dHex)1 (Hex)7 (NeuAc)2 (NeuGc)2 (HexNAc)2 (NeuAc-Ac)1	3234.09	3234.07	C121H195N7O93	-0.014769	2934	-3	13.7499	2108.32	20250620_CA_mNG_PG.mzML
(dHex)1 (Hex)8 (NeuAc)3 (HexNAc)2 (NeuAc-Ac)1	3073.06	3073.04	C116H188N6O88	-0.016552	2937	-3	13.7613	2125.52	20250620_CA_mNG_PG.mzML
(Hex)7 (NeuAc)1 (NeuGc)2 (HexNAc)5	3073.06	3073.05	C115H188N8O87	-0.005317	2937	-3	13.7613	2125.52	20250620_CA_mNG_PG.mzML
(dHex)1 (Hex)6 (NeuGc)3 (HexNAc)5	3073.06	3073.05	C115H188N8O87	-0.005317	2937	-3	13.7613	2125.52	20250620_CA_mNG_PG.mzML
(Hex)6 (NeuGc)3 (HexNAc)4 (NeuGc-Ac)1	3073.06	3073.02	C114H184N8O88	-0.041697	2937	-3	13.7613	2125.52	20250620_CA_mNG_PG.mzML
(Hex)4 (NeuAc)2 (HexNAc)2 (NeuGc-Ac)2	2352.74	2352.77	C88H140N6O67	0.029179	2938	-2	13.7696	826.979	20250620_CA_mNG_PG.mzML
(Hex)4 (NeuAc)1 (NeuGc)1 (HexNAc)2 (NeuGc-Ac)1 (NeuAc-Ac)1	2352.74	2352.77	C88H140N6O67	0.029174	2938	-2	13.7696	826.979	20250620_CA_mNG_PG.mzML
(Hex)4 (NeuGc)2 (HexNAc)2 (NeuAc-Ac)2	2352.74	2352.77	C88H140N6O67	0.029169	2938	-2	13.7696	826.979	20250620_CA_mNG_PG.mzML
(Hex)5 (NeuGc)3 (HexNAc)4	2561.87	2561.86	C95H155N7O73	-0.004917	2939	-2	13.7731	1198.82	20250620_CA_mNG_PG.mzML
(dHex)1 (Hex)8 (NeuAc)3 (HexNAc)2 (NeuAc-Ac)1	3073.05	3073.04	C116H188N6O88	-0.012327	2942	-2	13.7888	1491.34	20250620_CA_mNG_PG.mzML
(Hex)7 (NeuAc)1 (NeuGc)2 (HexNAc)5	3073.05	3073.05	C115H188N8O87	-0.001092	2942	-2	13.7888	1491.34	20250620_CA_mNG_PG.mzML
(dHex)1 (Hex)6 (NeuGc)3 (HexNAc)5	3073.05	3073.05	C115H188N8O87	-0.001092	2942	-2	13.7888	1491.34	20250620_CA_mNG_PG.mzML
(Hex)6 (NeuGc)3 (HexNAc)4 (NeuGc-Ac)1	3073.05	3073.02	C114H184N8O88	-0.037472	2942	-2	13.7888	1491.34	20250620_CA_mNG_PG.mzML
(Hex)5 (NeuAc)1 (NeuGc)1 (HexNAc)4	2238.78	2238.78	C84H138N6O63	-0.002271	2946	-2	13.8077	1167.85	20250620_CA_mNG_PG.mzML
(dHex)1 (Hex)4 (NeuGc)2 (HexNAc)4	2238.78	2238.78	C84H138N6O63	-0.002271	2946	-2	13.8077	1167.85	20250620_CA_mNG_PG.mzML
(Hex)5 (NeuGc)3 (HexNAc)4	2561.86	2561.86	C95H155N7O73	-0.001573	2947	-3	13.8112	1491.61	20250620_CA_mNG_PG.mzML
(Hex)8 (NeuAc)2 (HexNAc)2 (NeuAc-Ac)2	2969.01	2968.99	C112H180N6O85	-0.010355	2948	-2	13.8118	616.217	20250620_CA_mNG_PG.mzML
(dHex)1 (Hex)7 (NeuAc)2 (HexNAc)2 (NeuGc-Ac)1 (NeuAc-Ac)1	2969.01	2968.99	C112H180N6O85	-0.01035	2948	-2	13.8118	616.217	20250620_CA_mNG_PG.mzML
(dHex)1 (Hex)7 (NeuAc)1 (NeuGc)1 (HexNAc)2 (NeuAc-Ac)2	2969.01	2968.99	C112H180N6O85	-0.010355	2948	-2	13.8118	616.217	20250620_CA_mNG_PG.mzML
(Hex)7 (NeuAc)1 (NeuGc)1 (HexNAc)6	2969.01	2969.04	C112H184N8O83	0.037265	2948	-2	13.8118	616.217	20250620_CA_mNG_PG.mzML
(dHex)1 (Hex)6 (NeuGc)2 (HexNAc)6	2969.01	2969.04	C112H184N8O83	0.037265	2948	-2	13.8118	616.217	20250620_CA_mNG_PG.mzML
(Hex)6 (NeuGc)2 (HexNAc)5 (NeuGc-Ac)1	2969.01	2969.01	C111H180N8O84	0.000885	2948	-2	13.8118	616.217	20250620_CA_mNG_PG.mzML
(Hex)8 (NeuAc)3 (HexNAc)2 (NeuAc-Ac)1	2927	2926.98	C110H178N6O84	-0.012326	2950	-3	13.8236	19489.1	20250620_CA_mNG_PG.mzML
(dHex)1 (Hex)7 (NeuAc)3 (HexNAc)2 (NeuGc-Ac)1	2927	2926.98	C110H178N6O84	-0.012321	2950	-3	13.8236	19489.1	20250620_CA_mNG_PG.mzML
(dHex)1 (Hex)7 (NeuAc)2 (NeuGc)1 (HexNAc)2 (NeuAc-Ac)1	2927	2926.98	C110H178N6O84	-0.012326	2950	-3	13.8236	19489.1	20250620_CA_mNG_PG.mzML
(Hex)6 (NeuGc)3 (HexNAc)5	2927	2927	C109H178N8O83	-0.001091	2950	-3	13.8236	19489.1	20250620_CA_mNG_PG.mzML
(Hex)8 (NeuAc)3 (HexNAc)2 (NeuAc-Ac)1	2927	2926.98	C110H178N6O84	-0.012375	2951	-2	13.8317	15798.5	20250620_CA_mNG_PG.mzML
(dHex)1 (Hex)7 (NeuAc)3 (HexNAc)2 (NeuGc-Ac)1	2927	2926.98	C110H178N6O84	-0.01237	2951	-2	13.8317	15798.5	20250620_CA_mNG_PG.mzML
(dHex)1 (Hex)7 (NeuAc)2 (NeuGc)1 (HexNAc)2 (NeuAc-Ac)1	2927	2926.98	C110H178N6O84	-0.012375	2951	-2	13.8317	15798.5	20250620_CA_mNG_PG.mzML
(Hex)6 (NeuGc)3 (HexNAc)5	2927	2927	C109H178N8O83	-0.00114	2951	-2	13.8317	15798.5	20250620_CA_mNG_PG.mzML
(Hex)5 (NeuGc)2 (HexNAc)4	2254.77	2254.77	C84H138N6O64	0.004118	2954	-2	13.8436	9949.23	20250620_CA_mNG_PG.mzML
(dHex)1 (Hex)4 (NeuAc)3 (HexNAc)2	2091.72	2091.72	C79H129N5O59	0.003653	2955	-2	13.85	1545.06	20250620_CA_mNG_PG.mzML
(Hex)8 (NeuAc)3 (NeuGc)1 (HexNAc)2 (NeuAc-Ac)1	3234.08	3234.07	C121H195N7O93	-0.006418	2956	-4	13.8534	3757.42	20250620_CA_mNG_PG.mzML
(dHex)1 (Hex)7 (NeuAc)3 (NeuGc)1 (HexNAc)2 (NeuGc-Ac)1	3234.08	3234.07	C121H195N7O93	-0.006413	2956	-4	13.8534	3757.42	20250620_CA_mNG_PG.mzML
(dHex)1 (Hex)7 (NeuAc)2 (NeuGc)2 (HexNAc)2 (NeuAc-Ac)1	3234.08	3234.07	C121H195N7O93	-0.006418	2956	-4	13.8534	3757.42	20250620_CA_mNG_PG.mzML
(dHex)1 (Hex)7 (NeuAc)3 (HexNAc)2 (NeuAc-Ac)1	2911	2910.99	C110H178N6O83	-0.006021	2957	-3	13.8541	902.652	20250620_CA_mNG_PG.mzML
(Hex)6 (NeuAc)1 (NeuGc)2 (HexNAc)5	2911	2911	C109H178N8O82	0.005214	2957	-3	13.8541	902.652	20250620_CA_mNG_PG.mzML
(dHex)1 (Hex)5 (NeuGc)3 (HexNAc)5	2911	2911	C109H178N8O82	0.005214	2957	-3	13.8541	902.652	20250620_CA_mNG_PG.mzML
(Hex)5 (NeuGc)3 (HexNAc)4 (NeuGc-Ac)1	2911	2910.96	C108H174N8O83	-0.031166	2957	-3	13.8541	902.652	20250620_CA_mNG_PG.mzML
(dHex)1 (Hex)7 (NeuAc)2 (HexNAc)2 (NeuAc-Ac)1	2619.9	2619.89	C99H161N5O75	-0.006026	2959	-2	13.8662	3819.62	20250620_CA_mNG_PG.mzML
(Hex)6 (NeuGc)2 (HexNAc)5	2619.9	2619.91	C98H161N7O74	0.005209	2959	-2	13.8662	3819.62	20250620_CA_mNG_PG.mzML
(Hex)8 (NeuAc)3 (NeuGc)1 (HexNAc)2 (NeuAc-Ac)1	3234.08	3234.07	C121H195N7O93	-0.00676	2960	-2	13.8732	1523.21	20250620_CA_mNG_PG.mzML
(dHex)1 (Hex)7 (NeuAc)3 (NeuGc)1 (HexNAc)2 (NeuGc-Ac)1	3234.08	3234.07	C121H195N7O93	-0.006755	2960	-2	13.8732	1523.21	20250620_CA_mNG_PG.mzML
(dHex)1 (Hex)7 (NeuAc)2 (NeuGc)2 (HexNAc)2 (NeuAc-Ac)1	3234.08	3234.07	C121H195N7O93	-0.00676	2960	-2	13.8732	1523.21	20250620_CA_mNG_PG.mzML
(Hex)8 (NeuAc)3 (NeuGc)1 (HexNAc)2 (NeuAc-Ac)1	3234.08	3234.07	C121H195N7O93	-0.006711	2961	-3	13.8767	3190.48	20250620_CA_mNG_PG.mzML
(dHex)1 (Hex)7 (NeuAc)3 (NeuGc)1 (HexNAc)2 (NeuGc-Ac)1	3234.08	3234.07	C121H195N7O93	-0.006706	2961	-3	13.8767	3190.48	20250620_CA_mNG_PG.mzML
(dHex)1 (Hex)7 (NeuAc)2 (NeuGc)2 (HexNAc)2 (NeuAc-Ac)1	3234.08	3234.07	C121H195N7O93	-0.006711	2961	-3	13.8767	3190.48	20250620_CA_mNG_PG.mzML
(Hex)5 (NeuGc)3 (HexNAc)4	2561.86	2561.86	C95H155N7O73	0.004361	2963	-2	13.885	2359.57	20250620_CA_mNG_PG.mzML
(dHex)1 (Hex)7 (NeuAc)3 (HexNAc)2 (NeuAc-Ac)1	2911	2910.99	C110H178N6O83	-0.008266	2965	-2	13.8956	828.642	20250620_CA_mNG_PG.mzML
(Hex)6 (NeuAc)1 (NeuGc)2 (HexNAc)5	2911	2911	C109H178N8O82	0.002969	2965	-2	13.8956	828.642	20250620_CA_mNG_PG.mzML
(dHex)1 (Hex)5 (NeuGc)3 (HexNAc)5	2911	2911	C109H178N8O82	0.002969	2965	-2	13.8956	828.642	20250620_CA_mNG_PG.mzML
(Hex)5 (NeuGc)3 (HexNAc)4 (NeuGc-Ac)1	2911	2910.96	C108H174N8O83	-0.033411	2965	-2	13.8956	828.642	20250620_CA_mNG_PG.mzML
(Hex)5 (NeuGc)3 (HexNAc)4	2561.86	2561.86	C95H155N7O73	0.00392	2972	-3	13.9311	2040.32	20250620_CA_mNG_PG.mzML
(Hex)5 (NeuAc)1 (NeuGc)1 (HexNAc)4	2238.77	2238.78	C84H138N6O63	0.004809	2973	-2	13.9317	1033.04	20250620_CA_mNG_PG.mzML
(dHex)1 (Hex)4 (NeuGc)2 (HexNAc)4	2238.77	2238.78	C84H138N6O63	0.004809	2973	-2	13.9317	1033.04	20250620_CA_mNG_PG.mzML
(Hex)4 (NeuGc)2 (HexNAc)3 (NeuGc-Ac)1	2238.77	2238.74	C83H134N6O64	-0.031571	2973	-2	13.9317	1033.04	20250620_CA_mNG_PG.mzML
(Hex)8 (NeuAc)3 (HexNAc)2 (NeuAc-Ac)1	2926.99	2926.98	C110H178N6O84	-0.008846	2975	-3	13.9435	12522	20250620_CA_mNG_PG.mzML
(dHex)1 (Hex)7 (NeuAc)3 (HexNAc)2 (NeuGc-Ac)1	2926.99	2926.98	C110H178N6O84	-0.008841	2975	-3	13.9435	12522	20250620_CA_mNG_PG.mzML
(dHex)1 (Hex)7 (NeuAc)2 (NeuGc)1 (HexNAc)2 (NeuAc-Ac)1	2926.99	2926.98	C110H178N6O84	-0.008846	2975	-3	13.9435	12522	20250620_CA_mNG_PG.mzML
(Hex)6 (NeuGc)3 (HexNAc)5	2926.99	2927	C109H178N8O83	0.002389	2975	-3	13.9435	12522	20250620_CA_mNG_PG.mzML
(Hex)8 (NeuAc)3 (HexNAc)2 (NeuAc-Ac)1	2926.99	2926.98	C110H178N6O84	-0.008713	2976	-2	13.9505	10984	20250620_CA_mNG_PG.mzML
(dHex)1 (Hex)7 (NeuAc)3 (HexNAc)2 (NeuGc-Ac)1	2926.99	2926.98	C110H178N6O84	-0.008708	2976	-2	13.9505	10984	20250620_CA_mNG_PG.mzML
(dHex)1 (Hex)7 (NeuAc)2 (NeuGc)1 (HexNAc)2 (NeuAc-Ac)1	2926.99	2926.98	C110H178N6O84	-0.008713	2976	-2	13.9505	10984	20250620_CA_mNG_PG.mzML
(Hex)6 (NeuGc)3 (HexNAc)5	2926.99	2927	C109H178N8O83	0.002522	2976	-2	13.9505	10984	20250620_CA_mNG_PG.mzML
(Hex)8 (NeuAc)2 (HexNAc)2 (NeuAc-Ac)2	2969	2968.99	C112H180N6O85	-0.006937	2977	-2	13.9539	718.35	20250620_CA_mNG_PG.mzML
(dHex)1 (Hex)7 (NeuAc)2 (HexNAc)2 (NeuGc-Ac)1 (NeuAc-Ac)1	2969	2968.99	C112H180N6O85	-0.006932	2977	-2	13.9539	718.35	20250620_CA_mNG_PG.mzML
(dHex)1 (Hex)7 (NeuAc)1 (NeuGc)1 (HexNAc)2 (NeuAc-Ac)2	2969	2968.99	C112H180N6O85	-0.006937	2977	-2	13.9539	718.35	20250620_CA_mNG_PG.mzML
(Hex)7 (NeuAc)1 (NeuGc)1 (HexNAc)6	2969	2969.04	C112H184N8O83	0.040683	2977	-2	13.9539	718.35	20250620_CA_mNG_PG.mzML
(dHex)1 (Hex)6 (NeuGc)2 (HexNAc)6	2969	2969.04	C112H184N8O83	0.040683	2977	-2	13.9539	718.35	20250620_CA_mNG_PG.mzML
(Hex)6 (NeuGc)2 (HexNAc)5 (NeuGc-Ac)1	2969	2969.01	C111H180N8O84	0.004303	2977	-2	13.9539	718.35	20250620_CA_mNG_PG.mzML
(Hex)6 (NeuAc)1 (HexNAc)4	2093.74	2093.74	C79H131N5O59	0.004897	2979	-2	13.9623	1285.47	20250620_CA_mNG_PG.mzML
(dHex)1 (Hex)5 (NeuGc)1 (HexNAc)4	2093.74	2093.74	C79H131N5O59	0.004897	2979	-2	13.9623	1285.47	20250620_CA_mNG_PG.mzML
(Hex)6 (NeuAc)1 (HexNAc)4 (NeuGc-Ac)1	2442.84	2442.84	C92H150N6O69	0.003991	2980	-2	13.9706	2232.02	20250620_CA_mNG_PG.mzML
(Hex)6 (NeuGc)1 (HexNAc)4 (NeuAc-Ac)1	2442.84	2442.84	C92H150N6O69	0.003986	2980	-2	13.9706	2232.02	20250620_CA_mNG_PG.mzML
(dHex)1 (Hex)5 (NeuGc)1 (HexNAc)4 (NeuGc-Ac)1	2442.84	2442.84	C92H150N6O69	0.003991	2980	-2	13.9706	2232.02	20250620_CA_mNG_PG.mzML
(Hex)5 (NeuGc)1 (HexNAc)3 (NeuGc-Ac)2	2442.84	2442.8	C91H146N6O70	-0.032389	2980	-2	13.9706	2232.02	20250620_CA_mNG_PG.mzML
(Hex)5 (NeuGc)2 (HexNAc)4	2254.77	2254.77	C84H138N6O64	0.005338	2981	-2	13.974	640.891	20250620_CA_mNG_PG.mzML
(Hex)8 (NeuAc)3 (NeuGc)1 (HexNAc)2 (NeuAc-Ac)1	3234.08	3234.07	C121H195N7O93	-0.00813	2983	-4	13.9828	2766.57	20250620_CA_mNG_PG.mzML
(dHex)1 (Hex)7 (NeuAc)3 (NeuGc)1 (HexNAc)2 (NeuGc-Ac)1	3234.08	3234.07	C121H195N7O93	-0.008125	2983	-4	13.9828	2766.57	20250620_CA_mNG_PG.mzML
(dHex)1 (Hex)7 (NeuAc)2 (NeuGc)2 (HexNAc)2 (NeuAc-Ac)1	3234.08	3234.07	C121H195N7O93	-0.00813	2983	-4	13.9828	2766.57	20250620_CA_mNG_PG.mzML
(dHex)1 (Hex)7 (NeuAc)2 (HexNAc)2 (NeuAc-Ac)1	2619.9	2619.89	C99H161N5O75	-0.006758	2984	-2	13.9897	941.797	20250620_CA_mNG_PG.mzML
(Hex)6 (NeuGc)2 (HexNAc)5	2619.9	2619.91	C98H161N7O74	0.004477	2984	-2	13.9897	941.797	20250620_CA_mNG_PG.mzML
(Hex)5 (HexNAc)4 (NeuGc-Ac)1	1989.69	1989.69	C75H123N5O56	0.005166	2985	-2	13.9933	1045.03	20250620_CA_mNG_PG.mzML
(Hex)8 (NeuAc)3 (NeuGc)1 (HexNAc)2 (NeuAc-Ac)1	3234.08	3234.07	C121H195N7O93	-0.006711	2987	-3	14.0017	1927.1	20250620_CA_mNG_PG.mzML
(dHex)1 (Hex)7 (NeuAc)3 (NeuGc)1 (HexNAc)2 (NeuGc-Ac)1	3234.08	3234.07	C121H195N7O93	-0.006706	2987	-3	14.0017	1927.1	20250620_CA_mNG_PG.mzML
(dHex)1 (Hex)7 (NeuAc)2 (NeuGc)2 (HexNAc)2 (NeuAc-Ac)1	3234.08	3234.07	C121H195N7O93	-0.006711	2987	-3	14.0017	1927.1	20250620_CA_mNG_PG.mzML
(Hex)5 (NeuGc)3 (HexNAc)4	2561.86	2561.86	C95H155N7O73	0.004361	2988	-2	14.0086	1760.65	20250620_CA_mNG_PG.mzML
(Hex)8 (NeuAc)3 (NeuGc)1 (HexNAc)2 (NeuAc-Ac)1	3234.08	3234.07	C121H195N7O93	-0.006516	2989	-2	14.0121	813.651	20250620_CA_mNG_PG.mzML
(dHex)1 (Hex)7 (NeuAc)3 (NeuGc)1 (HexNAc)2 (NeuGc-Ac)1	3234.08	3234.07	C121H195N7O93	-0.006511	2989	-2	14.0121	813.651	20250620_CA_mNG_PG.mzML
(dHex)1 (Hex)7 (NeuAc)2 (NeuGc)2 (HexNAc)2 (NeuAc-Ac)1	3234.08	3234.07	C121H195N7O93	-0.006516	2989	-2	14.0121	813.651	20250620_CA_mNG_PG.mzML
(dHex)1 (Hex)7 (NeuAc)3 (HexNAc)2 (NeuAc-Ac)1	2911	2910.99	C110H178N6O83	-0.008022	2992	-2	14.0287	1005.03	20250620_CA_mNG_PG.mzML
(Hex)6 (NeuAc)1 (NeuGc)2 (HexNAc)5	2911	2911	C109H178N8O82	0.003213	2992	-2	14.0287	1005.03	20250620_CA_mNG_PG.mzML
(dHex)1 (Hex)5 (NeuGc)3 (HexNAc)5	2911	2911	C109H178N8O82	0.003213	2992	-2	14.0287	1005.03	20250620_CA_mNG_PG.mzML
(Hex)5 (NeuGc)3 (HexNAc)4 (NeuGc-Ac)1	2911	2910.96	C108H174N8O83	-0.033167	2992	-2	14.0287	1005.03	20250620_CA_mNG_PG.mzML
(dHex)1 (Hex)7 (NeuAc)3 (HexNAc)2 (NeuAc-Ac)1	2911	2910.99	C110H178N6O83	-0.007302	2996	-3	14.0481	1038.94	20250620_CA_mNG_PG.mzML
(Hex)6 (NeuAc)1 (NeuGc)2 (HexNAc)5	2911	2911	C109H178N8O82	0.003933	2996	-3	14.0481	1038.94	20250620_CA_mNG_PG.mzML
(dHex)1 (Hex)5 (NeuGc)3 (HexNAc)5	2911	2911	C109H178N8O82	0.003933	2996	-3	14.0481	1038.94	20250620_CA_mNG_PG.mzML
(Hex)5 (NeuGc)3 (HexNAc)4 (NeuGc-Ac)1	2911	2910.96	C108H174N8O83	-0.032447	2996	-3	14.0481	1038.94	20250620_CA_mNG_PG.mzML
(Hex)5 (HexNAc)3 (NeuGc-Ac)1	1786.61	1786.61	C67H110N4O51	0.003308	2997	-2	14.0516	3001.98	20250620_CA_mNG_PG.mzML
(Hex)8 (NeuAc)1 (NeuGc)1 (HexNAc)5	2927.99	2928.02	C110H181N7O83	0.023033	2999	-3	14.0599	1467.47	20250620_CA_mNG_PG.mzML
(dHex)1 (Hex)7 (NeuGc)2 (HexNAc)5	2927.99	2928.02	C110H181N7O83	0.023033	2999	-3	14.0599	1467.47	20250620_CA_mNG_PG.mzML
(Hex)7 (NeuGc)2 (HexNAc)4 (NeuGc-Ac)1	2927.99	2927.98	C109H177N7O84	-0.013347	2999	-3	14.0599	1467.47	20250620_CA_mNG_PG.mzML
(Hex)8 (NeuAc)1 (NeuGc)1 (HexNAc)5	2927.99	2928.02	C110H181N7O83	0.023654	3000	-2	14.0681	1151.61	20250620_CA_mNG_PG.mzML
(dHex)1 (Hex)7 (NeuGc)2 (HexNAc)5	2927.99	2928.02	C110H181N7O83	0.023654	3000	-2	14.0681	1151.61	20250620_CA_mNG_PG.mzML
(Hex)7 (NeuGc)2 (HexNAc)4 (NeuGc-Ac)1	2927.99	2927.98	C109H177N7O84	-0.012726	3000	-2	14.0681	1151.61	20250620_CA_mNG_PG.mzML
(Hex)6 (NeuAc)1 (HexNAc)4	2093.74	2093.74	C79H131N5O59	0.003189	3003	-2	14.0796	2056.96	20250620_CA_mNG_PG.mzML
(dHex)1 (Hex)5 (NeuGc)1 (HexNAc)4	2093.74	2093.74	C79H131N5O59	0.003189	3003	-2	14.0796	2056.96	20250620_CA_mNG_PG.mzML
(Hex)5 (NeuGc)3 (HexNAc)4	2561.86	2561.86	C95H155N7O73	0.003005	3004	-3	14.0865	553.929	20250620_CA_mNG_PG.mzML
(Hex)7 (NeuAc)3 (HexNAc)3 (NeuAc-Ac)1	2968	2968.01	C112H181N7O84	0.011488	3005	-2	14.09	1115.15	20250620_CA_mNG_PG.mzML
(dHex)1 (Hex)6 (NeuAc)3 (HexNAc)3 (NeuGc-Ac)1	2968	2968.01	C112H181N7O84	0.011493	3005	-2	14.09	1115.15	20250620_CA_mNG_PG.mzML
(dHex)1 (Hex)6 (NeuAc)2 (NeuGc)1 (HexNAc)3 (NeuAc-Ac)1	2968	2968.01	C112H181N7O84	0.011488	3005	-2	14.09	1115.15	20250620_CA_mNG_PG.mzML
(Hex)6 (NeuAc)3 (HexNAc)2 (NeuGc-Ac)2	2968	2967.97	C111H177N7O85	-0.024887	3005	-2	14.09	1115.15	20250620_CA_mNG_PG.mzML
(Hex)6 (NeuAc)2 (NeuGc)1 (HexNAc)2 (NeuGc-Ac)1 (NeuAc-Ac)1	2968	2967.97	C111H177N7O85	-0.024892	3005	-2	14.09	1115.15	20250620_CA_mNG_PG.mzML
(Hex)6 (NeuAc)1 (NeuGc)2 (HexNAc)2 (NeuAc-Ac)2	2968	2967.97	C111H177N7O85	-0.024897	3005	-2	14.09	1115.15	20250620_CA_mNG_PG.mzML
(dHex)1 (Hex)5 (NeuAc)2 (NeuGc)1 (HexNAc)2 (NeuGc-Ac)2	2968	2967.97	C111H177N7O85	-0.024887	3005	-2	14.09	1115.15	20250620_CA_mNG_PG.mzML
(dHex)1 (Hex)5 (NeuAc)1 (NeuGc)2 (HexNAc)2 (NeuGc-Ac)1 (NeuAc-Ac)1	2968	2967.97	C111H177N7O85	-0.024892	3005	-2	14.09	1115.15	20250620_CA_mNG_PG.mzML
(dHex)1 (Hex)5 (NeuGc)3 (HexNAc)2 (NeuAc-Ac)2	2968	2967.97	C111H177N7O85	-0.024897	3005	-2	14.09	1115.15	20250620_CA_mNG_PG.mzML
(Hex)5 (NeuGc)3 (HexNAc)6	2968	2968.02	C111H181N9O83	0.022723	3005	-2	14.09	1115.15	20250620_CA_mNG_PG.mzML
(Hex)6 (NeuAc)1 (HexNAc)4 (NeuGc-Ac)1	2442.84	2442.84	C92H150N6O69	0.003503	3007	-2	14.0987	2799.74	20250620_CA_mNG_PG.mzML
(Hex)6 (NeuGc)1 (HexNAc)4 (NeuAc-Ac)1	2442.84	2442.84	C92H150N6O69	0.003498	3007	-2	14.0987	2799.74	20250620_CA_mNG_PG.mzML
(dHex)1 (Hex)5 (NeuGc)1 (HexNAc)4 (NeuGc-Ac)1	2442.84	2442.84	C92H150N6O69	0.003503	3007	-2	14.0987	2799.74	20250620_CA_mNG_PG.mzML
(Hex)5 (NeuGc)1 (HexNAc)3 (NeuGc-Ac)2	2442.84	2442.8	C91H146N6O70	-0.032877	3007	-2	14.0987	2799.74	20250620_CA_mNG_PG.mzML
(Hex)5 (NeuGc)1 (HexNAc)4 (NeuGc-Ac)1	2296.78	2296.78	C86H140N6O65	0.001503	3008	-2	14.1057	753.759	20250620_CA_mNG_PG.mzML
(Hex)7 (NeuAc)3 (HexNAc)3 (NeuAc-Ac)1	2968	2968.01	C112H181N7O84	0.01178	3009	-3	14.1092	1255.71	20250620_CA_mNG_PG.mzML
(dHex)1 (Hex)6 (NeuAc)3 (HexNAc)3 (NeuGc-Ac)1	2968	2968.01	C112H181N7O84	0.011785	3009	-3	14.1092	1255.71	20250620_CA_mNG_PG.mzML
(dHex)1 (Hex)6 (NeuAc)2 (NeuGc)1 (HexNAc)3 (NeuAc-Ac)1	2968	2968.01	C112H181N7O84	0.01178	3009	-3	14.1092	1255.71	20250620_CA_mNG_PG.mzML
(Hex)6 (NeuAc)3 (HexNAc)2 (NeuGc-Ac)2	2968	2967.97	C111H177N7O85	-0.024595	3009	-3	14.1092	1255.71	20250620_CA_mNG_PG.mzML
(Hex)6 (NeuAc)2 (NeuGc)1 (HexNAc)2 (NeuGc-Ac)1 (NeuAc-Ac)1	2968	2967.97	C111H177N7O85	-0.0246	3009	-3	14.1092	1255.71	20250620_CA_mNG_PG.mzML
(Hex)6 (NeuAc)1 (NeuGc)2 (HexNAc)2 (NeuAc-Ac)2	2968	2967.97	C111H177N7O85	-0.024605	3009	-3	14.1092	1255.71	20250620_CA_mNG_PG.mzML
(dHex)1 (Hex)5 (NeuAc)2 (NeuGc)1 (HexNAc)2 (NeuGc-Ac)2	2968	2967.97	C111H177N7O85	-0.024595	3009	-3	14.1092	1255.71	20250620_CA_mNG_PG.mzML
(dHex)1 (Hex)5 (NeuAc)1 (NeuGc)2 (HexNAc)2 (NeuGc-Ac)1 (NeuAc-Ac)1	2968	2967.97	C111H177N7O85	-0.0246	3009	-3	14.1092	1255.71	20250620_CA_mNG_PG.mzML
(dHex)1 (Hex)5 (NeuGc)3 (HexNAc)2 (NeuAc-Ac)2	2968	2967.97	C111H177N7O85	-0.024605	3009	-3	14.1092	1255.71	20250620_CA_mNG_PG.mzML
(Hex)5 (NeuGc)3 (HexNAc)6	2968	2968.02	C111H181N9O83	0.023015	3009	-3	14.1092	1255.71	20250620_CA_mNG_PG.mzML
(dHex)1 (Hex)8 (NeuAc)3 (HexNAc)2 (NeuAc-Ac)1	3073.05	3073.04	C116H188N6O88	-0.004834	3021	-3	14.1636	678.576	20250620_CA_mNG_PG.mzML
(Hex)7 (NeuAc)1 (NeuGc)2 (HexNAc)5	3073.05	3073.05	C115H188N8O87	0.006401	3021	-3	14.1636	678.576	20250620_CA_mNG_PG.mzML
(dHex)1 (Hex)6 (NeuGc)3 (HexNAc)5	3073.05	3073.05	C115H188N8O87	0.006401	3021	-3	14.1636	678.576	20250620_CA_mNG_PG.mzML
(Hex)6 (NeuGc)3 (HexNAc)4 (NeuGc-Ac)1	3073.05	3073.02	C114H184N8O88	-0.029979	3021	-3	14.1636	678.576	20250620_CA_mNG_PG.mzML
(Hex)5 (HexNAc)3 (NeuGc-Ac)1	1786.61	1786.61	C67H110N4O51	0.003064	3023	-2	14.1754	1097.15	20250620_CA_mNG_PG.mzML
(Hex)5 (HexNAc)4 (NeuGc-Ac)2	2338.79	2338.79	C88H142N6O66	0.004016	3025	-2	14.1858	856.591	20250620_CA_mNG_PG.mzML
(Hex)6 (NeuAc)1 (HexNAc)4 (NeuGc-Ac)1	2442.84	2442.84	C92H150N6O69	0.004723	3031	-2	14.2142	2570.01	20250620_CA_mNG_PG.mzML
(Hex)6 (NeuGc)1 (HexNAc)4 (NeuAc-Ac)1	2442.84	2442.84	C92H150N6O69	0.004718	3031	-2	14.2142	2570.01	20250620_CA_mNG_PG.mzML
(dHex)1 (Hex)5 (NeuGc)1 (HexNAc)4 (NeuGc-Ac)1	2442.84	2442.84	C92H150N6O69	0.004723	3031	-2	14.2142	2570.01	20250620_CA_mNG_PG.mzML
(Hex)5 (NeuGc)1 (HexNAc)3 (NeuGc-Ac)2	2442.84	2442.8	C91H146N6O70	-0.031657	3031	-2	14.2142	2570.01	20250620_CA_mNG_PG.mzML
(Hex)8 (NeuAc)1 (HexNAc)5 (NeuGc-Ac)1	2970	2970.03	C112H183N7O84	0.023237	3033	-2	14.2246	605.767	20250620_CA_mNG_PG.mzML
(Hex)8 (NeuGc)1 (HexNAc)5 (NeuAc-Ac)1	2970	2970.03	C112H183N7O84	0.023232	3033	-2	14.2246	605.767	20250620_CA_mNG_PG.mzML
(dHex)1 (Hex)7 (NeuGc)1 (HexNAc)5 (NeuGc-Ac)1	2970	2970.03	C112H183N7O84	0.023237	3033	-2	14.2246	605.767	20250620_CA_mNG_PG.mzML
(Hex)7 (NeuGc)1 (HexNAc)4 (NeuGc-Ac)2	2970	2969.99	C111H179N7O85	-0.013143	3033	-2	14.2246	605.767	20250620_CA_mNG_PG.mzML
(Hex)9 (NeuAc)2 (HexNAc)5	3074.05	3074.07	C116H191N7O87	0.021992	3042	-2	14.2642	283.469	20250620_CA_mNG_PG.mzML
(dHex)1 (Hex)8 (NeuAc)1 (NeuGc)1 (HexNAc)5	3074.05	3074.07	C116H191N7O87	0.021992	3042	-2	14.2642	283.469	20250620_CA_mNG_PG.mzML
(Hex)8 (NeuAc)1 (NeuGc)1 (HexNAc)4 (NeuGc-Ac)1	3074.05	3074.04	C115H187N7O88	-0.014388	3042	-2	14.2642	283.469	20250620_CA_mNG_PG.mzML
(Hex)8 (NeuGc)2 (HexNAc)4 (NeuAc-Ac)1	3074.05	3074.04	C115H187N7O88	-0.014393	3042	-2	14.2642	283.469	20250620_CA_mNG_PG.mzML
(dHex)1 (Hex)7 (NeuGc)2 (HexNAc)4 (NeuGc-Ac)1	3074.05	3074.04	C115H187N7O88	-0.014388	3042	-2	14.2642	283.469	20250620_CA_mNG_PG.mzML
(Hex)9 (NeuAc)2 (HexNAc)5	3074.05	3074.07	C116H191N7O87	0.020454	3049	-3	14.3029	410.804	20250620_CA_mNG_PG.mzML
(dHex)1 (Hex)8 (NeuAc)1 (NeuGc)1 (HexNAc)5	3074.05	3074.07	C116H191N7O87	0.020454	3049	-3	14.3029	410.804	20250620_CA_mNG_PG.mzML
(Hex)8 (NeuAc)1 (NeuGc)1 (HexNAc)4 (NeuGc-Ac)1	3074.05	3074.04	C115H187N7O88	-0.015926	3049	-3	14.3029	410.804	20250620_CA_mNG_PG.mzML
(Hex)8 (NeuGc)2 (HexNAc)4 (NeuAc-Ac)1	3074.05	3074.04	C115H187N7O88	-0.015931	3049	-3	14.3029	410.804	20250620_CA_mNG_PG.mzML
(dHex)1 (Hex)7 (NeuGc)2 (HexNAc)4 (NeuGc-Ac)1	3074.05	3074.04	C115H187N7O88	-0.015926	3049	-3	14.3029	410.804	20250620_CA_mNG_PG.mzML
(dHex)1 (Hex)7 (NeuAc)3 (NeuGc)2 (HexNAc)4	3598.21	3598.22	C135H219N9O102	0.008045	3053	-3	14.3219	1046.17	20250620_CA_mNG_PG.mzML
(Hex)7 (NeuAc)3 (NeuGc)2 (HexNAc)3 (NeuGc-Ac)1	3598.21	3598.19	C134H215N9O103	-0.028335	3053	-3	14.3219	1046.17	20250620_CA_mNG_PG.mzML
(Hex)7 (NeuAc)2 (NeuGc)3 (HexNAc)3 (NeuAc-Ac)1	3598.21	3598.19	C134H215N9O103	-0.02834	3053	-3	14.3219	1046.17	20250620_CA_mNG_PG.mzML
(dHex)1 (Hex)6 (NeuAc)2 (NeuGc)3 (HexNAc)3 (NeuGc-Ac)1	3598.21	3598.19	C134H215N9O103	-0.028335	3053	-3	14.3219	1046.17	20250620_CA_mNG_PG.mzML
(dHex)1 (Hex)4 (HexNAc)7 (NeuGc-Ac)2 (NeuAc-Ac)2	3598.21	3598.25	C138H219N11O98	0.034542	3053	-3	14.3219	1046.17	20250620_CA_mNG_PG.mzML
(Hex)5 (HexNAc)4 (NeuGc-Ac)2	2338.79	2338.79	C88H142N6O66	0.004504	3054	-2	14.3254	457.933	20250620_CA_mNG_PG.mzML
(Hex)6 (NeuAc)1 (HexNAc)4 (NeuGc-Ac)1	2442.84	2442.84	C92H150N6O69	0.003259	3058	-2	14.3443	839.558	20250620_CA_mNG_PG.mzML
(Hex)6 (NeuGc)1 (HexNAc)4 (NeuAc-Ac)1	2442.84	2442.84	C92H150N6O69	0.003254	3058	-2	14.3443	839.558	20250620_CA_mNG_PG.mzML
(dHex)1 (Hex)5 (NeuGc)1 (HexNAc)4 (NeuGc-Ac)1	2442.84	2442.84	C92H150N6O69	0.003259	3058	-2	14.3443	839.558	20250620_CA_mNG_PG.mzML
(Hex)5 (NeuGc)1 (HexNAc)3 (NeuGc-Ac)2	2442.84	2442.8	C91H146N6O70	-0.033121	3058	-2	14.3443	839.558	20250620_CA_mNG_PG.mzML
(dHex)1 (Hex)5 (NeuAc)3 (HexNAc)2	2253.77	2253.78	C85H139N5O64	0.007402	3074	-2	14.4222	662.148	20250620_CA_mNG_PG.mzML
(Hex)6 (NeuGc)2 (HexNAc)4	2416.82	2416.83	C90H148N6O69	0.005427	3075	-2	14.4257	422.501	20250620_CA_mNG_PG.mzML
(dHex)1 (Hex)4 (NeuAc)3 (NeuGc)1 (HexNAc)2	2398.81	2398.82	C90H146N6O68	0.007068	3077	-2	14.4342	1321.01	20250620_CA_mNG_PG.mzML
(dHex)1 (Hex)6 (NeuAc)3 (NeuGc)1 (HexNAc)3	2925.99	2926	C110H179N7O83	0.007261	3080	-3	14.4449	699.023	20250620_CA_mNG_PG.mzML
(Hex)6 (NeuAc)3 (NeuGc)1 (HexNAc)2 (NeuGc-Ac)1	2925.99	2925.96	C109H175N7O84	-0.029119	3080	-3	14.4449	699.023	20250620_CA_mNG_PG.mzML
(Hex)6 (NeuAc)2 (NeuGc)2 (HexNAc)2 (NeuAc-Ac)1	2925.99	2925.96	C109H175N7O84	-0.029124	3080	-3	14.4449	699.023	20250620_CA_mNG_PG.mzML
(dHex)1 (Hex)5 (NeuAc)2 (NeuGc)2 (HexNAc)2 (NeuGc-Ac)1	2925.99	2925.96	C109H175N7O84	-0.029119	3080	-3	14.4449	699.023	20250620_CA_mNG_PG.mzML
(dHex)1 (Hex)5 (NeuAc)1 (NeuGc)3 (HexNAc)2 (NeuAc-Ac)1	2925.99	2925.96	C109H175N7O84	-0.029124	3080	-3	14.4449	699.023	20250620_CA_mNG_PG.mzML
(dHex)1 (Hex)8 (NeuAc)3 (NeuGc)1 (HexNAc)2 (NeuAc-Ac)1	3380.14	3380.13	C127H205N7O97	-0.003442	3095	-4	14.5218	543.752	20250620_CA_mNG_PG.mzML
(Hex)7 (NeuAc)1 (NeuGc)3 (HexNAc)5	3380.14	3380.14	C126H205N9O96	0.007793	3095	-4	14.5218	543.752	20250620_CA_mNG_PG.mzML
(Hex)5 (NeuGc)1 (HexNAc)4 (NeuGc-Ac)1	2296.78	2296.78	C86H140N6O65	0.005165	3096	-2	14.5253	686.288	20250620_CA_mNG_PG.mzML
(dHex)1 (Hex)8 (NeuAc)3 (NeuGc)1 (HexNAc)2 (NeuAc-Ac)1	3380.15	3380.13	C127H205N7O97	-0.013136	3099	-3	14.5407	869.568	20250620_CA_mNG_PG.mzML
(Hex)7 (NeuAc)1 (NeuGc)3 (HexNAc)5	3380.15	3380.14	C126H205N9O96	-0.001901	3099	-3	14.5407	869.568	20250620_CA_mNG_PG.mzML
(Hex)7 (NeuAc)3 (NeuGc)1 (HexNAc)2 (NeuAc-Ac)1	3072.04	3072.02	C115H185N7O88	-0.017969	3100	-3	14.5442	741.73	20250620_CA_mNG_PG.mzML
(dHex)1 (Hex)6 (NeuAc)3 (NeuGc)1 (HexNAc)2 (NeuGc-Ac)1	3072.04	3072.02	C115H185N7O88	-0.017964	3100	-3	14.5442	741.73	20250620_CA_mNG_PG.mzML
(dHex)1 (Hex)6 (NeuAc)2 (NeuGc)2 (HexNAc)2 (NeuAc-Ac)1	3072.04	3072.02	C115H185N7O88	-0.017969	3100	-3	14.5442	741.73	20250620_CA_mNG_PG.mzML
(dHex)1 (Hex)7 (NeuAc)2 (HexNAc)2 (NeuAc-Ac)1	2619.9	2619.89	C99H161N5O75	-0.005294	3101	-2	14.5449	548.243	20250620_CA_mNG_PG.mzML
(Hex)6 (NeuGc)2 (HexNAc)5	2619.9	2619.91	C98H161N7O74	0.005941	3101	-2	14.5449	548.243	20250620_CA_mNG_PG.mzML
(dHex)1 (Hex)4 (NeuAc)3 (NeuGc)1 (HexNAc)2	2398.81	2398.82	C90H146N6O68	0.00951	3104	-2	14.565	703.207	20250620_CA_mNG_PG.mzML
(Hex)9 (NeuAc)2 (HexNAc)5	3074.05	3074.07	C116H191N7O87	0.025898	3105	-2	14.5684	772.431	20250620_CA_mNG_PG.mzML
(dHex)1 (Hex)8 (NeuAc)1 (NeuGc)1 (HexNAc)5	3074.05	3074.07	C116H191N7O87	0.025898	3105	-2	14.5684	772.431	20250620_CA_mNG_PG.mzML
(Hex)8 (NeuAc)1 (NeuGc)1 (HexNAc)4 (NeuGc-Ac)1	3074.05	3074.04	C115H187N7O88	-0.010482	3105	-2	14.5684	772.431	20250620_CA_mNG_PG.mzML
(Hex)8 (NeuGc)2 (HexNAc)4 (NeuAc-Ac)1	3074.05	3074.04	C115H187N7O88	-0.010487	3105	-2	14.5684	772.431	20250620_CA_mNG_PG.mzML
(dHex)1 (Hex)7 (NeuGc)2 (HexNAc)4 (NeuGc-Ac)1	3074.05	3074.04	C115H187N7O88	-0.010482	3105	-2	14.5684	772.431	20250620_CA_mNG_PG.mzML
(Hex)8 (NeuAc)2 (HexNAc)2 (NeuAc-Ac)2	2969	2968.99	C112H180N6O85	-0.005059	3120	-3	14.6407	404.151	20250620_CA_mNG_PG.mzML
(dHex)1 (Hex)7 (NeuAc)2 (HexNAc)2 (NeuGc-Ac)1 (NeuAc-Ac)1	2969	2968.99	C112H180N6O85	-0.005054	3120	-3	14.6407	404.151	20250620_CA_mNG_PG.mzML
(dHex)1 (Hex)7 (NeuAc)1 (NeuGc)1 (HexNAc)2 (NeuAc-Ac)2	2969	2968.99	C112H180N6O85	-0.005059	3120	-3	14.6407	404.151	20250620_CA_mNG_PG.mzML
(Hex)7 (NeuAc)1 (NeuGc)1 (HexNAc)6	2969	2969.04	C112H184N8O83	0.042561	3120	-3	14.6407	404.151	20250620_CA_mNG_PG.mzML
(dHex)1 (Hex)6 (NeuGc)2 (HexNAc)6	2969	2969.04	C112H184N8O83	0.042561	3120	-3	14.6407	404.151	20250620_CA_mNG_PG.mzML
(Hex)6 (NeuGc)2 (HexNAc)5 (NeuGc-Ac)1	2969	2969.01	C111H180N8O84	0.006181	3120	-3	14.6407	404.151	20250620_CA_mNG_PG.mzML
(Hex)9 (NeuAc)3 (NeuGc)1 (HexNAc)3 (NeuAc-Ac)1	3599.21	3599.21	C135H218N8O103	-0.001911	3121	-4	14.6441	707.738	20250620_CA_mNG_PG.mzML
(dHex)1 (Hex)8 (NeuAc)3 (NeuGc)1 (HexNAc)3 (NeuGc-Ac)1	3599.21	3599.21	C135H218N8O103	-0.001906	3121	-4	14.6441	707.738	20250620_CA_mNG_PG.mzML
(dHex)1 (Hex)8 (NeuAc)2 (NeuGc)2 (HexNAc)3 (NeuAc-Ac)1	3599.21	3599.21	C135H218N8O103	-0.001911	3121	-4	14.6441	707.738	20250620_CA_mNG_PG.mzML
(Hex)8 (NeuAc)3 (NeuGc)1 (HexNAc)2 (NeuGc-Ac)2	3599.21	3599.17	C134H214N8O104	-0.038286	3121	-4	14.6441	707.738	20250620_CA_mNG_PG.mzML
(Hex)8 (NeuAc)2 (NeuGc)2 (HexNAc)2 (NeuGc-Ac)1 (NeuAc-Ac)1	3599.21	3599.17	C134H214N8O104	-0.038291	3121	-4	14.6441	707.738	20250620_CA_mNG_PG.mzML
(Hex)8 (NeuAc)1 (NeuGc)3 (HexNAc)2 (NeuAc-Ac)2	3599.21	3599.17	C134H214N8O104	-0.038296	3121	-4	14.6441	707.738	20250620_CA_mNG_PG.mzML
(dHex)1 (Hex)7 (NeuAc)2 (NeuGc)2 (HexNAc)2 (NeuGc-Ac)2	3599.21	3599.17	C134H214N8O104	-0.038286	3121	-4	14.6441	707.738	20250620_CA_mNG_PG.mzML
(dHex)1 (Hex)7 (NeuAc)1 (NeuGc)3 (HexNAc)2 (NeuGc-Ac)1 (NeuAc-Ac)1	3599.21	3599.17	C134H214N8O104	-0.038291	3121	-4	14.6441	707.738	20250620_CA_mNG_PG.mzML
(dHex)1 (Hex)8 (NeuAc)3 (NeuGc)1 (HexNAc)2 (NeuAc-Ac)1	3380.14	3380.13	C127H205N7O97	-0.008326	3122	-4	14.6448	569.783	20250620_CA_mNG_PG.mzML
(Hex)7 (NeuAc)1 (NeuGc)3 (HexNAc)5	3380.14	3380.14	C126H205N9O96	0.002909	3122	-4	14.6448	569.783	20250620_CA_mNG_PG.mzML
(Hex)5 (NeuGc)1 (HexNAc)4 (NeuGc-Ac)1	2296.78	2296.78	C86H140N6O65	0.004189	3124	-2	14.6566	1444.29	20250620_CA_mNG_PG.mzML
(dHex)1 (Hex)8 (NeuAc)3 (NeuGc)1 (HexNAc)2 (NeuAc-Ac)1	3380.14	3380.13	C127H205N7O97	-0.009107	3125	-3	14.6648	810.072	20250620_CA_mNG_PG.mzML
(Hex)7 (NeuAc)1 (NeuGc)3 (HexNAc)5	3380.14	3380.14	C126H205N9O96	0.002128	3125	-3	14.6648	810.072	20250620_CA_mNG_PG.mzML
(dHex)1 (Hex)8 (NeuAc)3 (HexNAc)2 (NeuAc-Ac)1	3073.05	3073.04	C116H188N6O88	-0.006298	3128	-3	14.6763	2930.53	20250620_CA_mNG_PG.mzML
(Hex)7 (NeuAc)1 (NeuGc)2 (HexNAc)5	3073.05	3073.05	C115H188N8O87	0.004937	3128	-3	14.6763	2930.53	20250620_CA_mNG_PG.mzML
(dHex)1 (Hex)6 (NeuGc)3 (HexNAc)5	3073.05	3073.05	C115H188N8O87	0.004937	3128	-3	14.6763	2930.53	20250620_CA_mNG_PG.mzML
(Hex)6 (NeuGc)3 (HexNAc)4 (NeuGc-Ac)1	3073.05	3073.02	C114H184N8O88	-0.031443	3128	-3	14.6763	2930.53	20250620_CA_mNG_PG.mzML
(dHex)1 (Hex)7 (NeuAc)2 (HexNAc)2 (NeuAc-Ac)1	2619.9	2619.89	C99H161N5O75	-0.004562	3129	-2	14.6832	891.202	20250620_CA_mNG_PG.mzML
(Hex)6 (NeuGc)2 (HexNAc)5	2619.9	2619.91	C98H161N7O74	0.006673	3129	-2	14.6832	891.202	20250620_CA_mNG_PG.mzML
(Hex)6 (NeuAc)1 (NeuGc)1 (HexNAc)4	2400.82	2400.83	C90H148N6O68	0.008558	3132	-2	14.6947	3890.34	20250620_CA_mNG_PG.mzML
(dHex)1 (Hex)5 (NeuGc)2 (HexNAc)4	2400.82	2400.83	C90H148N6O68	0.008558	3132	-2	14.6947	3890.34	20250620_CA_mNG_PG.mzML
(Hex)5 (NeuGc)2 (HexNAc)3 (NeuGc-Ac)1	2400.82	2400.79	C89H144N6O69	-0.027822	3132	-2	14.6947	3890.34	20250620_CA_mNG_PG.mzML
(dHex)1 (Hex)8 (NeuAc)3 (HexNAc)2 (NeuAc-Ac)1	3073.05	3073.04	C116H188N6O88	-0.004515	3133	-2	14.7029	2453.38	20250620_CA_mNG_PG.mzML
(Hex)7 (NeuAc)1 (NeuGc)2 (HexNAc)5	3073.05	3073.05	C115H188N8O87	0.00672	3133	-2	14.7029	2453.38	20250620_CA_mNG_PG.mzML
(dHex)1 (Hex)6 (NeuGc)3 (HexNAc)5	3073.05	3073.05	C115H188N8O87	0.00672	3133	-2	14.7029	2453.38	20250620_CA_mNG_PG.mzML
(Hex)6 (NeuGc)3 (HexNAc)4 (NeuGc-Ac)1	3073.05	3073.02	C114H184N8O88	-0.02966	3133	-2	14.7029	2453.38	20250620_CA_mNG_PG.mzML
(dHex)1 (Hex)6 (NeuAc)3 (HexNAc)2	2415.82	2415.83	C91H149N5O69	0.007491	3134	-2	14.7063	740.343	20250620_CA_mNG_PG.mzML
(Hex)8 (NeuAc)2 (HexNAc)2 (NeuAc-Ac)2	2969	2968.99	C112H180N6O85	-0.006937	3136	-2	14.7151	628.157	20250620_CA_mNG_PG.mzML
(dHex)1 (Hex)7 (NeuAc)2 (HexNAc)2 (NeuGc-Ac)1 (NeuAc-Ac)1	2969	2968.99	C112H180N6O85	-0.006932	3136	-2	14.7151	628.157	20250620_CA_mNG_PG.mzML
(dHex)1 (Hex)7 (NeuAc)1 (NeuGc)1 (HexNAc)2 (NeuAc-Ac)2	2969	2968.99	C112H180N6O85	-0.006937	3136	-2	14.7151	628.157	20250620_CA_mNG_PG.mzML
(Hex)7 (NeuAc)1 (NeuGc)1 (HexNAc)6	2969	2969.04	C112H184N8O83	0.040683	3136	-2	14.7151	628.157	20250620_CA_mNG_PG.mzML
(dHex)1 (Hex)6 (NeuGc)2 (HexNAc)6	2969	2969.04	C112H184N8O83	0.040683	3136	-2	14.7151	628.157	20250620_CA_mNG_PG.mzML
(Hex)6 (NeuGc)2 (HexNAc)5 (NeuGc-Ac)1	2969	2969.01	C111H180N8O84	0.004303	3136	-2	14.7151	628.157	20250620_CA_mNG_PG.mzML
(Hex)7 (NeuAc)1 (NeuGc)1 (HexNAc)5	2765.96	2765.96	C104H171N7O78	0.003791	3143	-2	14.7444	384.6	20250620_CA_mNG_PG.mzML
(dHex)1 (Hex)6 (NeuGc)2 (HexNAc)5	2765.96	2765.96	C104H171N7O78	0.003791	3143	-2	14.7444	384.6	20250620_CA_mNG_PG.mzML
(Hex)6 (NeuGc)2 (HexNAc)4 (NeuGc-Ac)1	2765.96	2765.93	C103H167N7O79	-0.032589	3143	-2	14.7444	384.6	20250620_CA_mNG_PG.mzML
(Hex)8 (NeuAc)2 (HexNAc)2 (NeuAc-Ac)2	2969	2968.99	C112H180N6O85	-0.005242	3146	-3	14.7644	676.539	20250620_CA_mNG_PG.mzML
(dHex)1 (Hex)7 (NeuAc)2 (HexNAc)2 (NeuGc-Ac)1 (NeuAc-Ac)1	2969	2968.99	C112H180N6O85	-0.005237	3146	-3	14.7644	676.539	20250620_CA_mNG_PG.mzML
(dHex)1 (Hex)7 (NeuAc)1 (NeuGc)1 (HexNAc)2 (NeuAc-Ac)2	2969	2968.99	C112H180N6O85	-0.005242	3146	-3	14.7644	676.539	20250620_CA_mNG_PG.mzML
(Hex)7 (NeuAc)1 (NeuGc)1 (HexNAc)6	2969	2969.04	C112H184N8O83	0.042378	3146	-3	14.7644	676.539	20250620_CA_mNG_PG.mzML
(dHex)1 (Hex)6 (NeuGc)2 (HexNAc)6	2969	2969.04	C112H184N8O83	0.042378	3146	-3	14.7644	676.539	20250620_CA_mNG_PG.mzML
(Hex)6 (NeuGc)2 (HexNAc)5 (NeuGc-Ac)1	2969	2969.01	C111H180N8O84	0.005998	3146	-3	14.7644	676.539	20250620_CA_mNG_PG.mzML
(Hex)6 (NeuAc)1 (NeuGc)2 (HexNAc)4	2707.92	2707.92	C101H165N7O77	0.005873	3147	-2	14.7651	571.13	20250620_CA_mNG_PG.mzML
(dHex)1 (Hex)5 (NeuGc)3 (HexNAc)4	2707.92	2707.92	C101H165N7O77	0.005873	3147	-2	14.7651	571.13	20250620_CA_mNG_PG.mzML
(Hex)5 (NeuGc)3 (HexNAc)3 (NeuGc-Ac)1	2707.92	2707.88	C100H161N7O78	-0.030507	3147	-2	14.7651	571.13	20250620_CA_mNG_PG.mzML
(Hex)5 (NeuGc)1 (HexNAc)4 (NeuGc-Ac)1	2296.78	2296.78	C86H140N6O65	0.004677	3149	-2	14.7768	624.329	20250620_CA_mNG_PG.mzML
(Hex)9 (NeuAc)3 (NeuGc)1 (HexNAc)3 (NeuAc-Ac)1	3599.21	3599.21	C135H218N8O103	-0.005327	3150	-4	14.7838	856.427	20250620_CA_mNG_PG.mzML
(dHex)1 (Hex)8 (NeuAc)3 (NeuGc)1 (HexNAc)3 (NeuGc-Ac)1	3599.21	3599.21	C135H218N8O103	-0.005322	3150	-4	14.7838	856.427	20250620_CA_mNG_PG.mzML
(dHex)1 (Hex)8 (NeuAc)2 (NeuGc)2 (HexNAc)3 (NeuAc-Ac)1	3599.21	3599.21	C135H218N8O103	-0.005327	3150	-4	14.7838	856.427	20250620_CA_mNG_PG.mzML
(Hex)8 (NeuAc)3 (NeuGc)1 (HexNAc)2 (NeuGc-Ac)2	3599.21	3599.17	C134H214N8O104	-0.041702	3150	-4	14.7838	856.427	20250620_CA_mNG_PG.mzML
(Hex)8 (NeuAc)2 (NeuGc)2 (HexNAc)2 (NeuGc-Ac)1 (NeuAc-Ac)1	3599.21	3599.17	C134H214N8O104	-0.041707	3150	-4	14.7838	856.427	20250620_CA_mNG_PG.mzML
(Hex)8 (NeuAc)1 (NeuGc)3 (HexNAc)2 (NeuAc-Ac)2	3599.21	3599.17	C134H214N8O104	-0.041712	3150	-4	14.7838	856.427	20250620_CA_mNG_PG.mzML
(dHex)1 (Hex)7 (NeuAc)2 (NeuGc)2 (HexNAc)2 (NeuGc-Ac)2	3599.21	3599.17	C134H214N8O104	-0.041702	3150	-4	14.7838	856.427	20250620_CA_mNG_PG.mzML
(dHex)1 (Hex)7 (NeuAc)1 (NeuGc)3 (HexNAc)2 (NeuGc-Ac)1 (NeuAc-Ac)1	3599.21	3599.17	C134H214N8O104	-0.041707	3150	-4	14.7838	856.427	20250620_CA_mNG_PG.mzML
(dHex)1 (Hex)8 (NeuAc)3 (HexNAc)2 (NeuAc-Ac)1	3073.05	3073.04	C116H188N6O88	-0.00337	3153	-3	14.7952	1788.93	20250620_CA_mNG_PG.mzML
(Hex)7 (NeuAc)1 (NeuGc)2 (HexNAc)5	3073.05	3073.05	C115H188N8O87	0.007865	3153	-3	14.7952	1788.93	20250620_CA_mNG_PG.mzML
(dHex)1 (Hex)6 (NeuGc)3 (HexNAc)5	3073.05	3073.05	C115H188N8O87	0.007865	3153	-3	14.7952	1788.93	20250620_CA_mNG_PG.mzML
(Hex)6 (NeuGc)3 (HexNAc)4 (NeuGc-Ac)1	3073.05	3073.02	C114H184N8O88	-0.028515	3153	-3	14.7952	1788.93	20250620_CA_mNG_PG.mzML
(dHex)1 (Hex)7 (NeuAc)2 (HexNAc)2 (NeuAc-Ac)1	2619.9	2619.89	C99H161N5O75	-0.003584	3154	-2	14.8036	427.051	20250620_CA_mNG_PG.mzML
(Hex)6 (NeuGc)2 (HexNAc)5	2619.9	2619.91	C98H161N7O74	0.007651	3154	-2	14.8036	427.051	20250620_CA_mNG_PG.mzML
(Hex)5 (NeuAc)1 (HexNAc)4 (NeuGc-Ac)1	2280.78	2280.79	C86H140N6O64	0.007856	3155	-3	14.807	784.522	20250620_CA_mNG_PG.mzML
(Hex)5 (NeuGc)1 (HexNAc)4 (NeuAc-Ac)1	2280.78	2280.79	C86H140N6O64	0.007851	3155	-3	14.807	784.522	20250620_CA_mNG_PG.mzML
(dHex)1 (Hex)4 (NeuGc)1 (HexNAc)4 (NeuGc-Ac)1	2280.78	2280.79	C86H140N6O64	0.007856	3155	-3	14.807	784.522	20250620_CA_mNG_PG.mzML
(Hex)4 (NeuGc)1 (HexNAc)3 (NeuGc-Ac)2	2280.78	2280.75	C85H136N6O65	-0.028524	3155	-3	14.807	784.522	20250620_CA_mNG_PG.mzML
(Hex)6 (NeuAc)1 (NeuGc)1 (HexNAc)4	2400.82	2400.83	C90H148N6O68	0.007826	3157	-2	14.8158	8920.18	20250620_CA_mNG_PG.mzML
(dHex)1 (Hex)5 (NeuGc)2 (HexNAc)4	2400.82	2400.83	C90H148N6O68	0.007826	3157	-2	14.8158	8920.18	20250620_CA_mNG_PG.mzML
(Hex)5 (NeuGc)2 (HexNAc)3 (NeuGc-Ac)1	2400.82	2400.79	C89H144N6O69	-0.028554	3157	-2	14.8158	8920.18	20250620_CA_mNG_PG.mzML
(dHex)1 (Hex)8 (NeuAc)3 (HexNAc)2 (NeuAc-Ac)1	3073.05	3073.04	C116H188N6O88	-0.003783	3161	-2	14.8343	845.86	20250620_CA_mNG_PG.mzML
(Hex)7 (NeuAc)1 (NeuGc)2 (HexNAc)5	3073.05	3073.05	C115H188N8O87	0.007452	3161	-2	14.8343	845.86	20250620_CA_mNG_PG.mzML
(dHex)1 (Hex)6 (NeuGc)3 (HexNAc)5	3073.05	3073.05	C115H188N8O87	0.007452	3161	-2	14.8343	845.86	20250620_CA_mNG_PG.mzML
(Hex)6 (NeuGc)3 (HexNAc)4 (NeuGc-Ac)1	3073.05	3073.02	C114H184N8O88	-0.028928	3161	-2	14.8343	845.86	20250620_CA_mNG_PG.mzML
(Hex)8 (NeuAc)2 (HexNAc)2 (NeuAc-Ac)2	2969	2968.99	C112H180N6O85	-0.004741	3162	-2	14.8412	511.032	20250620_CA_mNG_PG.mzML
(dHex)1 (Hex)7 (NeuAc)2 (HexNAc)2 (NeuGc-Ac)1 (NeuAc-Ac)1	2969	2968.99	C112H180N6O85	-0.004736	3162	-2	14.8412	511.032	20250620_CA_mNG_PG.mzML
(dHex)1 (Hex)7 (NeuAc)1 (NeuGc)1 (HexNAc)2 (NeuAc-Ac)2	2969	2968.99	C112H180N6O85	-0.004741	3162	-2	14.8412	511.032	20250620_CA_mNG_PG.mzML
(Hex)7 (NeuAc)1 (NeuGc)1 (HexNAc)6	2969	2969.04	C112H184N8O83	0.042879	3162	-2	14.8412	511.032	20250620_CA_mNG_PG.mzML
(dHex)1 (Hex)6 (NeuGc)2 (HexNAc)6	2969	2969.04	C112H184N8O83	0.042879	3162	-2	14.8412	511.032	20250620_CA_mNG_PG.mzML
(Hex)6 (NeuGc)2 (HexNAc)5 (NeuGc-Ac)1	2969	2969.01	C111H180N8O84	0.006499	3162	-2	14.8412	511.032	20250620_CA_mNG_PG.mzML
(Hex)6 (NeuAc)2 (HexNAc)4	2384.83	2384.84	C90H148N6O67	0.005099	3163	-2	14.8447	672.471	20250620_CA_mNG_PG.mzML
(dHex)1 (Hex)5 (NeuAc)1 (NeuGc)1 (HexNAc)4	2384.83	2384.84	C90H148N6O67	0.005099	3163	-2	14.8447	672.471	20250620_CA_mNG_PG.mzML
(Hex)5 (NeuAc)1 (NeuGc)1 (HexNAc)3 (NeuGc-Ac)1	2384.83	2384.8	C89H144N6O68	-0.031281	3163	-2	14.8447	672.471	20250620_CA_mNG_PG.mzML
(Hex)5 (NeuGc)2 (HexNAc)3 (NeuAc-Ac)1	2384.83	2384.8	C89H144N6O68	-0.031286	3163	-2	14.8447	672.471	20250620_CA_mNG_PG.mzML
(dHex)1 (Hex)4 (NeuGc)2 (HexNAc)3 (NeuGc-Ac)1	2384.83	2384.8	C89H144N6O68	-0.031281	3163	-2	14.8447	672.471	20250620_CA_mNG_PG.mzML
(Hex)8 (NeuAc)2 (HexNAc)2 (NeuAc-Ac)2	2969	2968.99	C112H180N6O85	-0.005425	3170	-3	14.8771	521.778	20250620_CA_mNG_PG.mzML
(dHex)1 (Hex)7 (NeuAc)2 (HexNAc)2 (NeuGc-Ac)1 (NeuAc-Ac)1	2969	2968.99	C112H180N6O85	-0.00542	3170	-3	14.8771	521.778	20250620_CA_mNG_PG.mzML
(dHex)1 (Hex)7 (NeuAc)1 (NeuGc)1 (HexNAc)2 (NeuAc-Ac)2	2969	2968.99	C112H180N6O85	-0.005425	3170	-3	14.8771	521.778	20250620_CA_mNG_PG.mzML
(Hex)7 (NeuAc)1 (NeuGc)1 (HexNAc)6	2969	2969.04	C112H184N8O83	0.042195	3170	-3	14.8771	521.778	20250620_CA_mNG_PG.mzML
(dHex)1 (Hex)6 (NeuGc)2 (HexNAc)6	2969	2969.04	C112H184N8O83	0.042195	3170	-3	14.8771	521.778	20250620_CA_mNG_PG.mzML
(Hex)6 (NeuGc)2 (HexNAc)5 (NeuGc-Ac)1	2969	2969.01	C111H180N8O84	0.005815	3170	-3	14.8771	521.778	20250620_CA_mNG_PG.mzML
(Hex)7 (NeuAc)1 (NeuGc)1 (HexNAc)5	2765.96	2765.96	C104H171N7O78	0.005499	3172	-2	14.8876	423.347	20250620_CA_mNG_PG.mzML
(dHex)1 (Hex)6 (NeuGc)2 (HexNAc)5	2765.96	2765.96	C104H171N7O78	0.005499	3172	-2	14.8876	423.347	20250620_CA_mNG_PG.mzML
(Hex)6 (NeuGc)2 (HexNAc)4 (NeuGc-Ac)1	2765.96	2765.93	C103H167N7O79	-0.030881	3172	-2	14.8876	423.347	20250620_CA_mNG_PG.mzML
(Hex)9 (NeuAc)3 (NeuGc)1 (HexNAc)3 (NeuAc-Ac)1	3599.21	3599.21	C135H218N8O103	-0.002643	3174	-4	14.8959	869.695	20250620_CA_mNG_PG.mzML
(dHex)1 (Hex)8 (NeuAc)3 (NeuGc)1 (HexNAc)3 (NeuGc-Ac)1	3599.21	3599.21	C135H218N8O103	-0.002638	3174	-4	14.8959	869.695	20250620_CA_mNG_PG.mzML
(dHex)1 (Hex)8 (NeuAc)2 (NeuGc)2 (HexNAc)3 (NeuAc-Ac)1	3599.21	3599.21	C135H218N8O103	-0.002643	3174	-4	14.8959	869.695	20250620_CA_mNG_PG.mzML
(Hex)8 (NeuAc)3 (NeuGc)1 (HexNAc)2 (NeuGc-Ac)2	3599.21	3599.17	C134H214N8O104	-0.039018	3174	-4	14.8959	869.695	20250620_CA_mNG_PG.mzML
(Hex)8 (NeuAc)2 (NeuGc)2 (HexNAc)2 (NeuGc-Ac)1 (NeuAc-Ac)1	3599.21	3599.17	C134H214N8O104	-0.039023	3174	-4	14.8959	869.695	20250620_CA_mNG_PG.mzML
(Hex)8 (NeuAc)1 (NeuGc)3 (HexNAc)2 (NeuAc-Ac)2	3599.21	3599.17	C134H214N8O104	-0.039028	3174	-4	14.8959	869.695	20250620_CA_mNG_PG.mzML
(dHex)1 (Hex)7 (NeuAc)2 (NeuGc)2 (HexNAc)2 (NeuGc-Ac)2	3599.21	3599.17	C134H214N8O104	-0.039018	3174	-4	14.8959	869.695	20250620_CA_mNG_PG.mzML
(dHex)1 (Hex)7 (NeuAc)1 (NeuGc)3 (HexNAc)2 (NeuGc-Ac)1 (NeuAc-Ac)1	3599.21	3599.17	C134H214N8O104	-0.039023	3174	-4	14.8959	869.695	20250620_CA_mNG_PG.mzML
(Hex)5 (NeuGc)2 (HexNAc)4	2254.77	2254.77	C84H138N6O64	0.005338	3175	-2	14.9043	610.285	20250620_CA_mNG_PG.mzML
(Hex)6 (NeuAc)1 (NeuGc)1 (HexNAc)4	2400.82	2400.83	C90H148N6O68	0.009292	3182	-2	14.9351	1603.53	20250620_CA_mNG_PG.mzML
(dHex)1 (Hex)5 (NeuGc)2 (HexNAc)4	2400.82	2400.83	C90H148N6O68	0.009292	3182	-2	14.9351	1603.53	20250620_CA_mNG_PG.mzML
(Hex)5 (NeuGc)2 (HexNAc)3 (NeuGc-Ac)1	2400.82	2400.79	C89H144N6O69	-0.027088	3182	-2	14.9351	1603.53	20250620_CA_mNG_PG.mzML
(dHex)1 (Hex)4 (HexNAc)4	1624.59	1624.6	C62H104N4O45	0.00464	3184	-1	14.9456	955.025	20250620_CA_mNG_PG.mzML
(Hex)8 (NeuAc)3 (HexNAc)2 (NeuAc-Ac)1	2926.99	2926.98	C110H178N6O84	-0.005918	3187	-3	14.9623	562.231	20250620_CA_mNG_PG.mzML
(dHex)1 (Hex)7 (NeuAc)3 (HexNAc)2 (NeuGc-Ac)1	2926.99	2926.98	C110H178N6O84	-0.005913	3187	-3	14.9623	562.231	20250620_CA_mNG_PG.mzML
(dHex)1 (Hex)7 (NeuAc)2 (NeuGc)1 (HexNAc)2 (NeuAc-Ac)1	2926.99	2926.98	C110H178N6O84	-0.005918	3187	-3	14.9623	562.231	20250620_CA_mNG_PG.mzML
(Hex)6 (NeuGc)3 (HexNAc)5	2926.99	2927	C109H178N8O83	0.005317	3187	-3	14.9623	562.231	20250620_CA_mNG_PG.mzML
(Hex)6 (NeuAc)2 (HexNAc)4	2384.83	2384.84	C90H148N6O67	0.003635	3190	-2	14.9746	1235.86	20250620_CA_mNG_PG.mzML
(dHex)1 (Hex)5 (NeuAc)1 (NeuGc)1 (HexNAc)4	2384.83	2384.84	C90H148N6O67	0.003635	3190	-2	14.9746	1235.86	20250620_CA_mNG_PG.mzML
(Hex)5 (NeuAc)1 (NeuGc)1 (HexNAc)3 (NeuGc-Ac)1	2384.83	2384.8	C89H144N6O68	-0.032745	3190	-2	14.9746	1235.86	20250620_CA_mNG_PG.mzML
(Hex)5 (NeuGc)2 (HexNAc)3 (NeuAc-Ac)1	2384.83	2384.8	C89H144N6O68	-0.03275	3190	-2	14.9746	1235.86	20250620_CA_mNG_PG.mzML
(dHex)1 (Hex)4 (NeuGc)2 (HexNAc)3 (NeuGc-Ac)1	2384.83	2384.8	C89H144N6O68	-0.032745	3190	-2	14.9746	1235.86	20250620_CA_mNG_PG.mzML
(Hex)8 (NeuAc)3 (HexNAc)2 (NeuAc-Ac)1	2926.99	2926.98	C110H178N6O84	-0.008713	3191	-2	14.9816	576.404	20250620_CA_mNG_PG.mzML
(dHex)1 (Hex)7 (NeuAc)3 (HexNAc)2 (NeuGc-Ac)1	2926.99	2926.98	C110H178N6O84	-0.008708	3191	-2	14.9816	576.404	20250620_CA_mNG_PG.mzML
(dHex)1 (Hex)7 (NeuAc)2 (NeuGc)1 (HexNAc)2 (NeuAc-Ac)1	2926.99	2926.98	C110H178N6O84	-0.008713	3191	-2	14.9816	576.404	20250620_CA_mNG_PG.mzML
(Hex)6 (NeuGc)3 (HexNAc)5	2926.99	2927	C109H178N8O83	0.002522	3191	-2	14.9816	576.404	20250620_CA_mNG_PG.mzML
(Hex)5 (NeuGc)2 (HexNAc)4	2254.77	2254.77	C84H138N6O64	0.001676	3203	-2	15.0387	2440.47	20250620_CA_mNG_PG.mzML
(Hex)12 (HexNAc)2	2368.84	2368.8	C88H148N2O71	-0.033643	3207	-2	15.0571	709.577	20250620_CA_mNG_PG.mzML
(dHex)1 (Hex)5 (NeuAc)2 (HexNAc)4	2368.84	2368.84	C90H148N6O66	0.00408	3207	-2	15.0571	709.577	20250620_CA_mNG_PG.mzML
(Hex)5 (NeuAc)2 (HexNAc)3 (NeuGc-Ac)1	2368.84	2368.8	C89H144N6O67	-0.0323	3207	-2	15.0571	709.577	20250620_CA_mNG_PG.mzML
(Hex)5 (NeuAc)1 (NeuGc)1 (HexNAc)3 (NeuAc-Ac)1	2368.84	2368.8	C89H144N6O67	-0.032305	3207	-2	15.0571	709.577	20250620_CA_mNG_PG.mzML
(dHex)1 (Hex)4 (NeuAc)1 (NeuGc)1 (HexNAc)3 (NeuGc-Ac)1	2368.84	2368.8	C89H144N6O67	-0.0323	3207	-2	15.0571	709.577	20250620_CA_mNG_PG.mzML
(dHex)1 (Hex)4 (NeuGc)2 (HexNAc)3 (NeuAc-Ac)1	2368.84	2368.8	C89H144N6O67	-0.032305	3207	-2	15.0571	709.577	20250620_CA_mNG_PG.mzML
(dHex)1 (Hex)4 (HexNAc)4	1624.59	1624.6	C62H104N4O45	0.003175	3211	-1	15.0756	1802.24	20250620_CA_mNG_PG.mzML
(Hex)8 (NeuAc)1 (NeuGc)1 (HexNAc)5	2927.99	2928.02	C110H181N7O83	0.021017	3216	-3	15.0962	1052.47	20250620_CA_mNG_PG.mzML
(dHex)1 (Hex)7 (NeuGc)2 (HexNAc)5	2927.99	2928.02	C110H181N7O83	0.021017	3216	-3	15.0962	1052.47	20250620_CA_mNG_PG.mzML
(Hex)7 (NeuGc)2 (HexNAc)4 (NeuGc-Ac)1	2927.99	2927.98	C109H177N7O84	-0.015363	3216	-3	15.0962	1052.47	20250620_CA_mNG_PG.mzML
(Hex)8 (NeuAc)3 (HexNAc)2 (NeuAc-Ac)1	2926.99	2926.98	C110H178N6O84	-0.007981	3220	-2	15.1184	446.425	20250620_CA_mNG_PG.mzML
(dHex)1 (Hex)7 (NeuAc)3 (HexNAc)2 (NeuGc-Ac)1	2926.99	2926.98	C110H178N6O84	-0.007976	3220	-2	15.1184	446.425	20250620_CA_mNG_PG.mzML
(dHex)1 (Hex)7 (NeuAc)2 (NeuGc)1 (HexNAc)2 (NeuAc-Ac)1	2926.99	2926.98	C110H178N6O84	-0.007981	3220	-2	15.1184	446.425	20250620_CA_mNG_PG.mzML
(Hex)6 (NeuGc)3 (HexNAc)5	2926.99	2927	C109H178N8O83	0.003254	3220	-2	15.1184	446.425	20250620_CA_mNG_PG.mzML
(Hex)6 (HexNAc)3 (NeuGc-Ac)1	1948.66	1948.67	C73H120N4O56	0.003763	3228	-2	15.1573	505.962	20250620_CA_mNG_PG.mzML
(Hex)5 (NeuGc)2 (HexNAc)4	2254.77	2254.77	C84H138N6O64	0.000212	3230	-2	15.1657	1574.05	20250620_CA_mNG_PG.mzML
(Hex)6 (HexNAc)4 (NeuGc-Ac)1 (NeuAc-Ac)1	2484.85	2484.85	C94H152N6O70	0.006743	3245	-2	15.2385	300.713	20250620_CA_mNG_PG.mzML
(dHex)1 (Hex)5 (HexNAc)4 (NeuGc-Ac)2	2484.85	2484.85	C94H152N6O70	0.006748	3245	-2	15.2385	300.713	20250620_CA_mNG_PG.mzML
(dHex)1 (Hex)4 (HexNAc)4	1624.59	1624.6	C62H104N4O45	0.004518	3281	-1	15.4087	360.779	20250620_CA_mNG_PG.mzML
(Hex)9 (NeuAc)3 (HexNAc)3 (NeuAc-Ac)1	3292.12	3292.12	C124H201N7O94	-0.003057	3286	-3	15.4286	337.761	20250620_CA_mNG_PG.mzML
(dHex)1 (Hex)8 (NeuAc)3 (HexNAc)3 (NeuGc-Ac)1	3292.12	3292.12	C124H201N7O94	-0.003052	3286	-3	15.4286	337.761	20250620_CA_mNG_PG.mzML
(dHex)1 (Hex)8 (NeuAc)2 (NeuGc)1 (HexNAc)3 (NeuAc-Ac)1	3292.12	3292.12	C124H201N7O94	-0.003057	3286	-3	15.4286	337.761	20250620_CA_mNG_PG.mzML
(Hex)8 (NeuAc)3 (HexNAc)2 (NeuGc-Ac)2	3292.12	3292.08	C123H197N7O95	-0.039432	3286	-3	15.4286	337.761	20250620_CA_mNG_PG.mzML
(Hex)8 (NeuAc)2 (NeuGc)1 (HexNAc)2 (NeuGc-Ac)1 (NeuAc-Ac)1	3292.12	3292.08	C123H197N7O95	-0.039437	3286	-3	15.4286	337.761	20250620_CA_mNG_PG.mzML
(Hex)8 (NeuAc)1 (NeuGc)2 (HexNAc)2 (NeuAc-Ac)2	3292.12	3292.08	C123H197N7O95	-0.039442	3286	-3	15.4286	337.761	20250620_CA_mNG_PG.mzML
(dHex)1 (Hex)7 (NeuAc)2 (NeuGc)1 (HexNAc)2 (NeuGc-Ac)2	3292.12	3292.08	C123H197N7O95	-0.039432	3286	-3	15.4286	337.761	20250620_CA_mNG_PG.mzML
(dHex)1 (Hex)7 (NeuAc)1 (NeuGc)2 (HexNAc)2 (NeuGc-Ac)1 (NeuAc-Ac)1	3292.12	3292.08	C123H197N7O95	-0.039437	3286	-3	15.4286	337.761	20250620_CA_mNG_PG.mzML
(dHex)1 (Hex)7 (NeuGc)3 (HexNAc)2 (NeuAc-Ac)2	3292.12	3292.08	C123H197N7O95	-0.039442	3286	-3	15.4286	337.761	20250620_CA_mNG_PG.mzML
(Hex)7 (NeuGc)3 (HexNAc)6	3292.12	3292.13	C123H201N9O93	0.008178	3286	-3	15.4286	337.761	20250620_CA_mNG_PG.mzML
(dHex)1 (Hex)4 (HexNAc)4	1624.59	1624.6	C62H104N4O45	0.004152	3311	-1	15.5446	171.554	20250620_CA_mNG_PG.mzML
(Hex)7 (NeuAc)1 (NeuGc)1 (HexNAc)5	2765.96	2765.96	C104H171N7O78	0.005745	3346	-2	15.7151	196.694	20250620_CA_mNG_PG.mzML
(dHex)1 (Hex)6 (NeuGc)2 (HexNAc)5	2765.96	2765.96	C104H171N7O78	0.005745	3346	-2	15.7151	196.694	20250620_CA_mNG_PG.mzML
(Hex)6 (NeuGc)2 (HexNAc)4 (NeuGc-Ac)1	2765.96	2765.93	C103H167N7O79	-0.030635	3346	-2	15.7151	196.694	20250620_CA_mNG_PG.mzML
(Hex)6 (NeuAc)1 (HexNAc)4 (NeuGc-Ac)1	2442.84	2442.84	C92H150N6O69	0.005211	3375	-2	15.8646	322.731	20250620_CA_mNG_PG.mzML
(Hex)6 (NeuGc)1 (HexNAc)4 (NeuAc-Ac)1	2442.84	2442.84	C92H150N6O69	0.005206	3375	-2	15.8646	322.731	20250620_CA_mNG_PG.mzML
(dHex)1 (Hex)5 (NeuGc)1 (HexNAc)4 (NeuGc-Ac)1	2442.84	2442.84	C92H150N6O69	0.005211	3375	-2	15.8646	322.731	20250620_CA_mNG_PG.mzML
(Hex)5 (NeuGc)1 (HexNAc)3 (NeuGc-Ac)2	2442.84	2442.8	C91H146N6O70	-0.031169	3375	-2	15.8646	322.731	20250620_CA_mNG_PG.mzML
(dHex)1 (Hex)8 (NeuAc)3 (HexNAc)2 (NeuAc-Ac)1	3073.05	3073.04	C116H188N6O88	-0.007201	3396	-2	15.9645	216.342	20250620_CA_mNG_PG.mzML
(Hex)7 (NeuAc)1 (NeuGc)2 (HexNAc)5	3073.05	3073.05	C115H188N8O87	0.004034	3396	-2	15.9645	216.342	20250620_CA_mNG_PG.mzML
(dHex)1 (Hex)6 (NeuGc)3 (HexNAc)5	3073.05	3073.05	C115H188N8O87	0.004034	3396	-2	15.9645	216.342	20250620_CA_mNG_PG.mzML
(Hex)6 (NeuGc)3 (HexNAc)4 (NeuGc-Ac)1	3073.05	3073.02	C114H184N8O88	-0.032346	3396	-2	15.9645	216.342	20250620_CA_mNG_PG.mzML
(Hex)5 (NeuAc)1 (HexNAc)2 (NeuAc-Ac)2	2191.71	2191.74	C83H133N5O62	0.031658	3403	-2	15.9945	309.716	20250620_CA_mNG_PG.mzML
(dHex)1 (Hex)4 (NeuAc)1 (HexNAc)2 (NeuGc-Ac)1 (NeuAc-Ac)1	2191.71	2191.74	C83H133N5O62	0.031663	3403	-2	15.9945	309.716	20250620_CA_mNG_PG.mzML
(dHex)1 (Hex)4 (NeuGc)1 (HexNAc)2 (NeuAc-Ac)2	2191.71	2191.74	C83H133N5O62	0.031658	3403	-2	15.9945	309.716	20250620_CA_mNG_PG.mzML
(dHex)1 (Hex)8 (NeuAc)3 (HexNAc)2 (NeuAc-Ac)1	3073.05	3073.04	C116H188N6O88	-0.00868	3405	-3	16.0064	284.947	20250620_CA_mNG_PG.mzML
(Hex)7 (NeuAc)1 (NeuGc)2 (HexNAc)5	3073.05	3073.05	C115H188N8O87	0.002555	3405	-3	16.0064	284.947	20250620_CA_mNG_PG.mzML
(dHex)1 (Hex)6 (NeuGc)3 (HexNAc)5	3073.05	3073.05	C115H188N8O87	0.002555	3405	-3	16.0064	284.947	20250620_CA_mNG_PG.mzML
(Hex)6 (NeuGc)3 (HexNAc)4 (NeuGc-Ac)1	3073.05	3073.02	C114H184N8O88	-0.033825	3405	-3	16.0064	284.947	20250620_CA_mNG_PG.mzML
(Hex)6 (NeuAc)1 (HexNAc)4	2093.73	2093.74	C79H131N5O59	0.005631	3409	-2	16.0255	598.031	20250620_CA_mNG_PG.mzML
(dHex)1 (Hex)5 (NeuGc)1 (HexNAc)4	2093.73	2093.74	C79H131N5O59	0.005631	3409	-2	16.0255	598.031	20250620_CA_mNG_PG.mzML
(Hex)5 (NeuGc)1 (HexNAc)3 (NeuGc-Ac)1	2093.73	2093.7	C78H127N5O60	-0.030749	3409	-2	16.0255	598.031	20250620_CA_mNG_PG.mzML
(Hex)5 (HexNAc)3 (NeuGc-Ac)1	1786.61	1786.61	C67H110N4O51	0.000868	3414	-2	16.0447	711.423	20250620_CA_mNG_PG.mzML
(Hex)6 (NeuAc)1 (NeuGc)1 (HexNAc)4	2400.83	2400.83	C90H148N6O68	0.004896	3430	-2	16.1259	870.024	20250620_CA_mNG_PG.mzML
(dHex)1 (Hex)5 (NeuGc)2 (HexNAc)4	2400.83	2400.83	C90H148N6O68	0.004896	3430	-2	16.1259	870.024	20250620_CA_mNG_PG.mzML
(Hex)5 (NeuGc)2 (HexNAc)3 (NeuGc-Ac)1	2400.83	2400.79	C89H144N6O69	-0.031484	3430	-2	16.1259	870.024	20250620_CA_mNG_PG.mzML
(dHex)1 (Hex)5 (HexNAc)4	1786.64	1786.65	C68H114N4O50	0.005388	3441	-2	16.1761	1138.07	20250620_CA_mNG_PG.mzML
(Hex)6 (NeuAc)1 (NeuGc)1 (HexNAc)4	2400.82	2400.83	C90H148N6O68	0.007338	3458	-2	16.2553	3299.96	20250620_CA_mNG_PG.mzML
(dHex)1 (Hex)5 (NeuGc)2 (HexNAc)4	2400.82	2400.83	C90H148N6O68	0.007338	3458	-2	16.2553	3299.96	20250620_CA_mNG_PG.mzML
(Hex)5 (NeuGc)2 (HexNAc)3 (NeuGc-Ac)1	2400.82	2400.79	C89H144N6O69	-0.029042	3458	-2	16.2553	3299.96	20250620_CA_mNG_PG.mzML
(dHex)1 (Hex)5 (HexNAc)4	1786.65	1786.65	C68H114N4O50	0.003678	3466	-2	16.2936	596.708	20250620_CA_mNG_PG.mzML
(Hex)6 (NeuAc)2 (HexNAc)4	2384.83	2384.84	C90H148N6O67	0.005099	3471	-2	16.3202	756.089	20250620_CA_mNG_PG.mzML
(dHex)1 (Hex)5 (NeuAc)1 (NeuGc)1 (HexNAc)4	2384.83	2384.84	C90H148N6O67	0.005099	3471	-2	16.3202	756.089	20250620_CA_mNG_PG.mzML
(Hex)5 (NeuAc)1 (NeuGc)1 (HexNAc)3 (NeuGc-Ac)1	2384.83	2384.8	C89H144N6O68	-0.031281	3471	-2	16.3202	756.089	20250620_CA_mNG_PG.mzML
(Hex)5 (NeuGc)2 (HexNAc)3 (NeuAc-Ac)1	2384.83	2384.8	C89H144N6O68	-0.031286	3471	-2	16.3202	756.089	20250620_CA_mNG_PG.mzML
(dHex)1 (Hex)4 (NeuGc)2 (HexNAc)3 (NeuGc-Ac)1	2384.83	2384.8	C89H144N6O68	-0.031281	3471	-2	16.3202	756.089	20250620_CA_mNG_PG.mzML
(Hex)6 (NeuAc)1 (NeuGc)1 (HexNAc)4	2400.83	2400.83	C90H148N6O68	0.004896	3483	-2	16.3743	2016.12	20250620_CA_mNG_PG.mzML
(dHex)1 (Hex)5 (NeuGc)2 (HexNAc)4	2400.83	2400.83	C90H148N6O68	0.004896	3483	-2	16.3743	2016.12	20250620_CA_mNG_PG.mzML
(Hex)5 (NeuGc)2 (HexNAc)3 (NeuGc-Ac)1	2400.83	2400.79	C89H144N6O69	-0.031484	3483	-2	16.3743	2016.12	20250620_CA_mNG_PG.mzML
(Hex)6 (NeuAc)2 (HexNAc)4	2384.83	2384.84	C90H148N6O67	0.006075	3495	-2	16.4313	1807.3	20250620_CA_mNG_PG.mzML
(dHex)1 (Hex)5 (NeuAc)1 (NeuGc)1 (HexNAc)4	2384.83	2384.84	C90H148N6O67	0.006075	3495	-2	16.4313	1807.3	20250620_CA_mNG_PG.mzML
(Hex)5 (NeuAc)1 (NeuGc)1 (HexNAc)3 (NeuGc-Ac)1	2384.83	2384.8	C89H144N6O68	-0.030305	3495	-2	16.4313	1807.3	20250620_CA_mNG_PG.mzML
(Hex)5 (NeuGc)2 (HexNAc)3 (NeuAc-Ac)1	2384.83	2384.8	C89H144N6O68	-0.03031	3495	-2	16.4313	1807.3	20250620_CA_mNG_PG.mzML
(dHex)1 (Hex)4 (NeuGc)2 (HexNAc)3 (NeuGc-Ac)1	2384.83	2384.8	C89H144N6O68	-0.030305	3495	-2	16.4313	1807.3	20250620_CA_mNG_PG.mzML
(Hex)12 (HexNAc)2	2368.83	2368.8	C88H148N2O71	-0.031445	3504	-2	16.4751	666.96	20250620_CA_mNG_PG.mzML
(dHex)1 (Hex)5 (NeuAc)2 (HexNAc)4	2368.83	2368.84	C90H148N6O66	0.006278	3504	-2	16.4751	666.96	20250620_CA_mNG_PG.mzML
(Hex)5 (NeuAc)2 (HexNAc)3 (NeuGc-Ac)1	2368.83	2368.8	C89H144N6O67	-0.030102	3504	-2	16.4751	666.96	20250620_CA_mNG_PG.mzML
(Hex)5 (NeuAc)1 (NeuGc)1 (HexNAc)3 (NeuAc-Ac)1	2368.83	2368.8	C89H144N6O67	-0.030107	3504	-2	16.4751	666.96	20250620_CA_mNG_PG.mzML
(dHex)1 (Hex)4 (NeuAc)1 (NeuGc)1 (HexNAc)3 (NeuGc-Ac)1	2368.83	2368.8	C89H144N6O67	-0.030102	3504	-2	16.4751	666.96	20250620_CA_mNG_PG.mzML
(dHex)1 (Hex)4 (NeuGc)2 (HexNAc)3 (NeuAc-Ac)1	2368.83	2368.8	C89H144N6O67	-0.030107	3504	-2	16.4751	666.96	20250620_CA_mNG_PG.mzML
(Hex)6 (NeuAc)2 (HexNAc)4	2384.83	2384.84	C90H148N6O67	0.005587	3520	-2	16.5516	390.931	20250620_CA_mNG_PG.mzML
(dHex)1 (Hex)5 (NeuAc)1 (NeuGc)1 (HexNAc)4	2384.83	2384.84	C90H148N6O67	0.005587	3520	-2	16.5516	390.931	20250620_CA_mNG_PG.mzML
(Hex)5 (NeuAc)1 (NeuGc)1 (HexNAc)3 (NeuGc-Ac)1	2384.83	2384.8	C89H144N6O68	-0.030793	3520	-2	16.5516	390.931	20250620_CA_mNG_PG.mzML
(Hex)5 (NeuGc)2 (HexNAc)3 (NeuAc-Ac)1	2384.83	2384.8	C89H144N6O68	-0.030798	3520	-2	16.5516	390.931	20250620_CA_mNG_PG.mzML
(dHex)1 (Hex)4 (NeuGc)2 (HexNAc)3 (NeuGc-Ac)1	2384.83	2384.8	C89H144N6O68	-0.030793	3520	-2	16.5516	390.931	20250620_CA_mNG_PG.mzML
(Hex)12 (HexNAc)2	2368.84	2368.8	C88H148N2O71	-0.033643	3531	-2	16.6017	1568.4	20250620_CA_mNG_PG.mzML
(dHex)1 (Hex)5 (NeuAc)2 (HexNAc)4	2368.84	2368.84	C90H148N6O66	0.00408	3531	-2	16.6017	1568.4	20250620_CA_mNG_PG.mzML
(Hex)5 (NeuAc)2 (HexNAc)3 (NeuGc-Ac)1	2368.84	2368.8	C89H144N6O67	-0.0323	3531	-2	16.6017	1568.4	20250620_CA_mNG_PG.mzML
(Hex)5 (NeuAc)1 (NeuGc)1 (HexNAc)3 (NeuAc-Ac)1	2368.84	2368.8	C89H144N6O67	-0.032305	3531	-2	16.6017	1568.4	20250620_CA_mNG_PG.mzML
(dHex)1 (Hex)4 (NeuAc)1 (NeuGc)1 (HexNAc)3 (NeuGc-Ac)1	2368.84	2368.8	C89H144N6O67	-0.0323	3531	-2	16.6017	1568.4	20250620_CA_mNG_PG.mzML
(dHex)1 (Hex)4 (NeuGc)2 (HexNAc)3 (NeuAc-Ac)1	2368.84	2368.8	C89H144N6O67	-0.032305	3531	-2	16.6017	1568.4	20250620_CA_mNG_PG.mzML
(dHex)1 (Hex)5 (NeuAc)2 (HexNAc)4	2368.84	2368.84	C90H148N6O66	0.00115	3562	-2	16.7443	96.1157	20250620_CA_mNG_PG.mzML
(Hex)5 (NeuAc)2 (HexNAc)3 (NeuGc-Ac)1	2368.84	2368.8	C89H144N6O67	-0.03523	3562	-2	16.7443	96.1157	20250620_CA_mNG_PG.mzML
(Hex)5 (NeuAc)1 (NeuGc)1 (HexNAc)3 (NeuAc-Ac)1	2368.84	2368.8	C89H144N6O67	-0.035235	3562	-2	16.7443	96.1157	20250620_CA_mNG_PG.mzML
(dHex)1 (Hex)4 (NeuAc)1 (NeuGc)1 (HexNAc)3 (NeuGc-Ac)1	2368.84	2368.8	C89H144N6O67	-0.03523	3562	-2	16.7443	96.1157	20250620_CA_mNG_PG.mzML
(dHex)1 (Hex)4 (NeuGc)2 (HexNAc)3 (NeuAc-Ac)1	2368.84	2368.8	C89H144N6O67	-0.035235	3562	-2	16.7443	96.1157	20250620_CA_mNG_PG.mzML
(Hex)7 (HexNAc)2	1558.53	1558.54	C58H98N2O46	0.005098	2330	-2	10.9166	389.66	20250620_CA_rNG_PG.mzML
(Hex)5 (NeuAc)1 (HexNAc)5	2134.76	2134.77	C81H134N6O59	0.006056	2373	-2	11.1188	305.665	20250620_CA_rNG_PG.mzML
(dHex)1 (Hex)4 (NeuGc)1 (HexNAc)5	2134.76	2134.77	C81H134N6O59	0.006056	2373	-2	11.1188	305.665	20250620_CA_rNG_PG.mzML
(Hex)4 (NeuGc)1 (HexNAc)4 (NeuGc-Ac)1	2134.76	2134.73	C80H130N6O60	-0.030324	2373	-2	11.1188	305.665	20250620_CA_rNG_PG.mzML
(Hex)5 (NeuAc)2 (HexNAc)3	2019.7	2019.7	C76H125N5O57	0.00596	2403	-2	11.2615	366.025	20250620_CA_rNG_PG.mzML
(dHex)1 (Hex)4 (NeuAc)1 (NeuGc)1 (HexNAc)3	2019.7	2019.7	C76H125N5O57	0.00596	2403	-2	11.2615	366.025	20250620_CA_rNG_PG.mzML
(Hex)6 (HexNAc)2	1396.48	1396.49	C52H88N2O41	0.003863	2417	-1	11.3255	136.344	20250620_CA_rNG_PG.mzML
(Hex)5 (NeuAc)2 (HexNAc)3	2019.7	2019.7	C76H125N5O57	0.003886	2429	-2	11.3827	325.034	20250620_CA_rNG_PG.mzML
(dHex)1 (Hex)4 (NeuAc)1 (NeuGc)1 (HexNAc)3	2019.7	2019.7	C76H125N5O57	0.003886	2429	-2	11.3827	325.034	20250620_CA_rNG_PG.mzML
(Hex)6 (HexNAc)2	1396.48	1396.49	C52H88N2O41	0.004962	2445	-1	11.4602	168.151	20250620_CA_rNG_PG.mzML
(Hex)5 (NeuAc)2 (HexNAc)3	2019.7	2019.7	C76H125N5O57	0.006204	2457	-2	11.5168	1933.54	20250620_CA_rNG_PG.mzML
(dHex)1 (Hex)4 (NeuAc)1 (NeuGc)1 (HexNAc)3	2019.7	2019.7	C76H125N5O57	0.006204	2457	-2	11.5168	1933.54	20250620_CA_rNG_PG.mzML
(Hex)5 (NeuAc)1 (NeuGc)1 (HexNAc)4	2238.77	2238.78	C84H138N6O63	0.007249	2461	-2	11.5366	308.385	20250620_CA_rNG_PG.mzML
(dHex)1 (Hex)4 (NeuGc)2 (HexNAc)4	2238.77	2238.78	C84H138N6O63	0.007249	2461	-2	11.5366	308.385	20250620_CA_rNG_PG.mzML
(Hex)4 (NeuGc)2 (HexNAc)3 (NeuGc-Ac)1	2238.77	2238.74	C83H134N6O64	-0.029131	2461	-2	11.5366	308.385	20250620_CA_rNG_PG.mzML
(Hex)6 (NeuAc)1 (NeuGc)1 (HexNAc)3	2197.74	2197.75	C82H135N5O63	0.007068	2466	-2	11.5592	389.116	20250620_CA_rNG_PG.mzML
(dHex)1 (Hex)5 (NeuGc)2 (HexNAc)3	2197.74	2197.75	C82H135N5O63	0.007068	2466	-2	11.5592	389.116	20250620_CA_rNG_PG.mzML
(Hex)5 (NeuGc)2 (HexNAc)2 (NeuGc-Ac)1	2197.74	2197.71	C81H131N5O64	-0.029312	2466	-2	11.5592	389.116	20250620_CA_rNG_PG.mzML
(Hex)4 (NeuAc)3 (NeuGc)1 (HexNAc)2	2252.75	2252.76	C84H136N6O64	0.004336	2476	-2	11.6058	353.631	20250620_CA_rNG_PG.mzML
(Hex)5 (NeuAc)2 (HexNAc)3	2019.7	2019.7	C76H125N5O57	0.005106	2486	-2	11.6552	227.657	20250620_CA_rNG_PG.mzML
(dHex)1 (Hex)4 (NeuAc)1 (NeuGc)1 (HexNAc)3	2019.7	2019.7	C76H125N5O57	0.005106	2486	-2	11.6552	227.657	20250620_CA_rNG_PG.mzML
(dHex)1 (Hex)12 (HexNAc)2	2514.88	2514.86	C94H158N2O75	-0.014309	2491	-2	11.6785	553.144	20250620_CA_rNG_PG.mzML
(Hex)6 (NeuAc)2 (HexNAc)3 (NeuAc-Ac)1	2514.88	2514.86	C95H154N6O71	-0.012971	2491	-2	11.6785	553.144	20250620_CA_rNG_PG.mzML
(dHex)1 (Hex)5 (NeuAc)2 (HexNAc)3 (NeuGc-Ac)1	2514.88	2514.86	C95H154N6O71	-0.012966	2491	-2	11.6785	553.144	20250620_CA_rNG_PG.mzML
(dHex)1 (Hex)5 (NeuAc)1 (NeuGc)1 (HexNAc)3 (NeuAc-Ac)1	2514.88	2514.86	C95H154N6O71	-0.012971	2491	-2	11.6785	553.144	20250620_CA_rNG_PG.mzML
(Hex)6 (NeuAc)1 (NeuGc)1 (HexNAc)3	2197.74	2197.75	C82H135N5O63	0.007068	2494	-2	11.6939	324.888	20250620_CA_rNG_PG.mzML
(dHex)1 (Hex)5 (NeuGc)2 (HexNAc)3	2197.74	2197.75	C82H135N5O63	0.007068	2494	-2	11.6939	324.888	20250620_CA_rNG_PG.mzML
(Hex)5 (NeuGc)2 (HexNAc)2 (NeuGc-Ac)1	2197.74	2197.71	C81H131N5O64	-0.029312	2494	-2	11.6939	324.888	20250620_CA_rNG_PG.mzML
(Hex)11 (NeuGc)1 (HexNAc)2	2513.87	2513.84	C93H155N3O75	-0.029534	2495	-3	11.6973	537.597	20250620_CA_rNG_PG.mzML
(Hex)5 (NeuAc)3 (HexNAc)4	2513.87	2513.88	C95H155N7O70	0.008189	2495	-3	11.6973	537.597	20250620_CA_rNG_PG.mzML
(dHex)1 (Hex)4 (NeuAc)2 (NeuGc)1 (HexNAc)4	2513.87	2513.88	C95H155N7O70	0.008189	2495	-3	11.6973	537.597	20250620_CA_rNG_PG.mzML
(Hex)4 (NeuAc)2 (NeuGc)1 (HexNAc)3 (NeuGc-Ac)1	2513.87	2513.84	C94H151N7O71	-0.028191	2495	-3	11.6973	537.597	20250620_CA_rNG_PG.mzML
(Hex)4 (NeuAc)1 (NeuGc)2 (HexNAc)3 (NeuAc-Ac)1	2513.87	2513.84	C94H151N7O71	-0.028196	2495	-3	11.6973	537.597	20250620_CA_rNG_PG.mzML
(Hex)5 (NeuGc)2 (HexNAc)4	2254.77	2254.77	C84H138N6O64	0.006804	2512	-2	11.7812	179.981	20250620_CA_rNG_PG.mzML
(Hex)5 (NeuAc)1 (NeuGc)1 (HexNAc)4	2238.77	2238.78	C84H138N6O63	0.007981	2514	-2	11.79	1776.25	20250620_CA_rNG_PG.mzML
(dHex)1 (Hex)4 (NeuGc)2 (HexNAc)4	2238.77	2238.78	C84H138N6O63	0.007981	2514	-2	11.79	1776.25	20250620_CA_rNG_PG.mzML
(Hex)4 (NeuGc)2 (HexNAc)3 (NeuGc-Ac)1	2238.77	2238.74	C83H134N6O64	-0.028399	2514	-2	11.79	1776.25	20250620_CA_rNG_PG.mzML
(Hex)11 (NeuGc)1 (HexNAc)2	2513.87	2513.84	C93H155N3O75	-0.030071	2515	-2	11.7976	1830.71	20250620_CA_rNG_PG.mzML
(Hex)5 (NeuAc)3 (HexNAc)4	2513.87	2513.88	C95H155N7O70	0.007652	2515	-2	11.7976	1830.71	20250620_CA_rNG_PG.mzML
(dHex)1 (Hex)4 (NeuAc)2 (NeuGc)1 (HexNAc)4	2513.87	2513.88	C95H155N7O70	0.007652	2515	-2	11.7976	1830.71	20250620_CA_rNG_PG.mzML
(Hex)4 (NeuAc)2 (NeuGc)1 (HexNAc)3 (NeuGc-Ac)1	2513.87	2513.84	C94H151N7O71	-0.028728	2515	-2	11.7976	1830.71	20250620_CA_rNG_PG.mzML
(Hex)4 (NeuAc)1 (NeuGc)2 (HexNAc)3 (NeuAc-Ac)1	2513.87	2513.84	C94H151N7O71	-0.028733	2515	-2	11.7976	1830.71	20250620_CA_rNG_PG.mzML
(Hex)11 (NeuGc)1 (HexNAc)2	2513.87	2513.84	C93H155N3O75	-0.030266	2519	-3	11.8172	840.996	20250620_CA_rNG_PG.mzML
(Hex)5 (NeuAc)3 (HexNAc)4	2513.87	2513.88	C95H155N7O70	0.007457	2519	-3	11.8172	840.996	20250620_CA_rNG_PG.mzML
(dHex)1 (Hex)4 (NeuAc)2 (NeuGc)1 (HexNAc)4	2513.87	2513.88	C95H155N7O70	0.007457	2519	-3	11.8172	840.996	20250620_CA_rNG_PG.mzML
(Hex)4 (NeuAc)2 (NeuGc)1 (HexNAc)3 (NeuGc-Ac)1	2513.87	2513.84	C94H151N7O71	-0.028923	2519	-3	11.8172	840.996	20250620_CA_rNG_PG.mzML
(Hex)4 (NeuAc)1 (NeuGc)2 (HexNAc)3 (NeuAc-Ac)1	2513.87	2513.84	C94H151N7O71	-0.028928	2519	-3	11.8172	840.996	20250620_CA_rNG_PG.mzML
(Hex)5 (NeuAc)1 (NeuGc)1 (HexNAc)4	2238.77	2238.78	C84H138N6O63	0.007005	2538	-2	11.9091	2257.04	20250620_CA_rNG_PG.mzML
(dHex)1 (Hex)4 (NeuGc)2 (HexNAc)4	2238.77	2238.78	C84H138N6O63	0.007005	2538	-2	11.9091	2257.04	20250620_CA_rNG_PG.mzML
(Hex)4 (NeuGc)2 (HexNAc)3 (NeuGc-Ac)1	2238.77	2238.74	C83H134N6O64	-0.029375	2538	-2	11.9091	2257.04	20250620_CA_rNG_PG.mzML
(Hex)11 (NeuGc)1 (HexNAc)2	2513.87	2513.84	C93H155N3O75	-0.031291	2539	-2	11.9174	1384.43	20250620_CA_rNG_PG.mzML
(Hex)5 (NeuAc)3 (HexNAc)4	2513.87	2513.88	C95H155N7O70	0.006432	2539	-2	11.9174	1384.43	20250620_CA_rNG_PG.mzML
(dHex)1 (Hex)4 (NeuAc)2 (NeuGc)1 (HexNAc)4	2513.87	2513.88	C95H155N7O70	0.006432	2539	-2	11.9174	1384.43	20250620_CA_rNG_PG.mzML
(Hex)4 (NeuAc)2 (NeuGc)1 (HexNAc)3 (NeuGc-Ac)1	2513.87	2513.84	C94H151N7O71	-0.029948	2539	-2	11.9174	1384.43	20250620_CA_rNG_PG.mzML
(Hex)4 (NeuAc)1 (NeuGc)2 (HexNAc)3 (NeuAc-Ac)1	2513.87	2513.84	C94H151N7O71	-0.029953	2539	-2	11.9174	1384.43	20250620_CA_rNG_PG.mzML
(Hex)11 (NeuGc)1 (HexNAc)2	2513.87	2513.84	C93H155N3O75	-0.032096	2543	-3	11.9379	631.844	20250620_CA_rNG_PG.mzML
(Hex)5 (NeuAc)3 (HexNAc)4	2513.87	2513.88	C95H155N7O70	0.005627	2543	-3	11.9379	631.844	20250620_CA_rNG_PG.mzML
(dHex)1 (Hex)4 (NeuAc)2 (NeuGc)1 (HexNAc)4	2513.87	2513.88	C95H155N7O70	0.005627	2543	-3	11.9379	631.844	20250620_CA_rNG_PG.mzML
(Hex)4 (NeuAc)2 (NeuGc)1 (HexNAc)3 (NeuGc-Ac)1	2513.87	2513.84	C94H151N7O71	-0.030753	2543	-3	11.9379	631.844	20250620_CA_rNG_PG.mzML
(Hex)4 (NeuAc)1 (NeuGc)2 (HexNAc)3 (NeuAc-Ac)1	2513.87	2513.84	C94H151N7O71	-0.030758	2543	-3	11.9379	631.844	20250620_CA_rNG_PG.mzML
(Hex)4 (NeuAc)3 (HexNAc)2 (NeuAc-Ac)1	2278.8	2278.77	C86H138N6O64	-0.028599	2544	-2	11.9399	510.572	20250620_CA_rNG_PG.mzML
(Hex)6 (HexNAc)2 (NeuAc-Ac)1	1729.59	1729.59	C65H107N3O50	0.003935	2548	-2	11.9621	747.369	20250620_CA_rNG_PG.mzML
(dHex)1 (Hex)5 (HexNAc)2 (NeuGc-Ac)1	1729.59	1729.59	C65H107N3O50	0.00394	2548	-2	11.9621	747.369	20250620_CA_rNG_PG.mzML
(Hex)5 (NeuGc)2 (HexNAc)4	2254.77	2254.77	C84H138N6O64	0.007292	2561	-2	12.0184	398.632	20250620_CA_rNG_PG.mzML
(Hex)5 (NeuAc)1 (NeuGc)1 (HexNAc)4	2238.77	2238.78	C84H138N6O63	0.007249	2563	-2	12.0302	792.758	20250620_CA_rNG_PG.mzML
(dHex)1 (Hex)4 (NeuGc)2 (HexNAc)4	2238.77	2238.78	C84H138N6O63	0.007249	2563	-2	12.0302	792.758	20250620_CA_rNG_PG.mzML
(Hex)4 (NeuGc)2 (HexNAc)3 (NeuGc-Ac)1	2238.77	2238.74	C83H134N6O64	-0.029131	2563	-2	12.0302	792.758	20250620_CA_rNG_PG.mzML
(Hex)10 (NeuGc)1 (HexNAc)3	2554.88	2554.87	C95H158N4O75	-0.01402	2569	-2	12.0601	292.379	20250620_CA_rNG_PG.mzML
(Hex)4 (NeuAc)3 (HexNAc)5	2554.88	2554.9	C97H158N8O70	0.023703	2569	-2	12.0601	292.379	20250620_CA_rNG_PG.mzML
(Hex)5 (NeuAc)2 (HexNAc)3	2019.7	2019.7	C76H125N5O57	0.00535	2572	-2	12.0766	174.81	20250620_CA_rNG_PG.mzML
(dHex)1 (Hex)4 (NeuAc)1 (NeuGc)1 (HexNAc)3	2019.7	2019.7	C76H125N5O57	0.00535	2572	-2	12.0766	174.81	20250620_CA_rNG_PG.mzML
(Hex)6 (HexNAc)2 (NeuAc-Ac)1	1729.59	1729.59	C65H107N3O50	0.004667	2575	-2	12.0884	611.978	20250620_CA_rNG_PG.mzML
(dHex)1 (Hex)5 (HexNAc)2 (NeuGc-Ac)1	1729.59	1729.59	C65H107N3O50	0.004672	2575	-2	12.0884	611.978	20250620_CA_rNG_PG.mzML
(Hex)5 (NeuAc)2 (HexNAc)4	2222.78	2222.78	C84H138N6O62	0.006476	2584	-2	12.1296	3881.85	20250620_CA_rNG_PG.mzML
(dHex)1 (Hex)4 (NeuAc)1 (NeuGc)1 (HexNAc)4	2222.78	2222.78	C84H138N6O62	0.006476	2584	-2	12.1296	3881.85	20250620_CA_rNG_PG.mzML
(Hex)4 (NeuAc)1 (NeuGc)1 (HexNAc)3 (NeuGc-Ac)1	2222.78	2222.75	C83H134N6O63	-0.029904	2584	-2	12.1296	3881.85	20250620_CA_rNG_PG.mzML
(Hex)4 (NeuGc)2 (HexNAc)3 (NeuAc-Ac)1	2222.78	2222.75	C83H134N6O63	-0.029909	2584	-2	12.1296	3881.85	20250620_CA_rNG_PG.mzML
(Hex)5 (NeuGc)2 (HexNAc)4	2254.77	2254.77	C84H138N6O64	0.00607	2588	-2	12.1497	1403.65	20250620_CA_rNG_PG.mzML
(Hex)5 (NeuAc)1 (NeuGc)1 (HexNAc)4	2238.77	2238.78	C84H138N6O63	0.006029	2589	-2	12.1566	1180.52	20250620_CA_rNG_PG.mzML
(dHex)1 (Hex)4 (NeuGc)2 (HexNAc)4	2238.77	2238.78	C84H138N6O63	0.006029	2589	-2	12.1566	1180.52	20250620_CA_rNG_PG.mzML
(Hex)4 (NeuGc)2 (HexNAc)3 (NeuGc-Ac)1	2238.77	2238.74	C83H134N6O64	-0.030351	2589	-2	12.1566	1180.52	20250620_CA_rNG_PG.mzML
(Hex)10 (NeuGc)1 (HexNAc)3	2554.89	2554.87	C95H158N4O75	-0.02232	2596	-2	12.1878	427.081	20250620_CA_rNG_PG.mzML
(Hex)4 (NeuAc)3 (HexNAc)5	2554.89	2554.9	C97H158N8O70	0.015403	2596	-2	12.1878	427.081	20250620_CA_rNG_PG.mzML
(Hex)11 (NeuAc)1 (NeuGc)1 (HexNAc)2	2804.97	2804.94	C104H172N4O83	-0.029137	2601	-2	12.2137	280.254	20250620_CA_rNG_PG.mzML
(dHex)1 (Hex)10 (NeuGc)2 (HexNAc)2	2804.97	2804.94	C104H172N4O83	-0.029137	2601	-2	12.2137	280.254	20250620_CA_rNG_PG.mzML
(dHex)1 (Hex)4 (NeuAc)3 (NeuGc)1 (HexNAc)4	2804.97	2804.97	C106H172N8O78	0.008586	2601	-2	12.2137	280.254	20250620_CA_rNG_PG.mzML
(Hex)4 (NeuAc)3 (NeuGc)1 (HexNAc)3 (NeuGc-Ac)1	2804.97	2804.94	C105H168N8O79	-0.027794	2601	-2	12.2137	280.254	20250620_CA_rNG_PG.mzML
(Hex)4 (NeuAc)2 (NeuGc)2 (HexNAc)3 (NeuAc-Ac)1	2804.97	2804.94	C105H168N8O79	-0.027799	2601	-2	12.2137	280.254	20250620_CA_rNG_PG.mzML
(Hex)5 (NeuAc)1 (HexNAc)3 (NeuAc-Ac)1	2061.71	2061.71	C78H127N5O58	0.005159	2602	-3	12.2172	424.768	20250620_CA_rNG_PG.mzML
(dHex)1 (Hex)4 (NeuAc)1 (HexNAc)3 (NeuGc-Ac)1	2061.71	2061.71	C78H127N5O58	0.005164	2602	-3	12.2172	424.768	20250620_CA_rNG_PG.mzML
(dHex)1 (Hex)4 (NeuGc)1 (HexNAc)3 (NeuAc-Ac)1	2061.71	2061.71	C78H127N5O58	0.005159	2602	-3	12.2172	424.768	20250620_CA_rNG_PG.mzML
(Hex)5 (NeuAc)2 (HexNAc)4	2222.78	2222.78	C84H138N6O62	0.00501	2609	-2	12.2494	22224.9	20250620_CA_rNG_PG.mzML
(dHex)1 (Hex)4 (NeuAc)1 (NeuGc)1 (HexNAc)4	2222.78	2222.78	C84H138N6O62	0.00501	2609	-2	12.2494	22224.9	20250620_CA_rNG_PG.mzML
(Hex)4 (NeuAc)1 (NeuGc)1 (HexNAc)3 (NeuGc-Ac)1	2222.78	2222.75	C83H134N6O63	-0.03137	2609	-2	12.2494	22224.9	20250620_CA_rNG_PG.mzML
(Hex)4 (NeuGc)2 (HexNAc)3 (NeuAc-Ac)1	2222.78	2222.75	C83H134N6O63	-0.031375	2609	-2	12.2494	22224.9	20250620_CA_rNG_PG.mzML
(Hex)4 (NeuGc)3 (HexNAc)2 (NeuGc-Ac)1	2342.73	2342.75	C86H138N6O68	0.02553	2611	-2	12.2598	407.898	20250620_CA_rNG_PG.mzML
(Hex)5 (NeuAc)1 (NeuGc)1 (HexNAc)4	2238.77	2238.78	C84H138N6O63	0.008227	2613	-2	12.2682	1937.13	20250620_CA_rNG_PG.mzML
(dHex)1 (Hex)4 (NeuGc)2 (HexNAc)4	2238.77	2238.78	C84H138N6O63	0.008227	2613	-2	12.2682	1937.13	20250620_CA_rNG_PG.mzML
(Hex)4 (NeuGc)2 (HexNAc)3 (NeuGc-Ac)1	2238.77	2238.74	C83H134N6O64	-0.028153	2613	-2	12.2682	1937.13	20250620_CA_rNG_PG.mzML
(Hex)5 (NeuGc)2 (HexNAc)4	2254.76	2254.77	C84H138N6O64	0.008756	2615	-2	12.2797	413.564	20250620_CA_rNG_PG.mzML
(Hex)10 (NeuGc)1 (HexNAc)3	2554.89	2554.87	C95H158N4O75	-0.021344	2622	-2	12.3139	797.718	20250620_CA_rNG_PG.mzML
(Hex)4 (NeuAc)3 (HexNAc)5	2554.89	2554.9	C97H158N8O70	0.016379	2622	-2	12.3139	797.718	20250620_CA_rNG_PG.mzML
(Hex)8 (NeuGc)2 (HexNAc)2	2334.76	2334.77	C86H142N4O69	0.008725	2626	-2	12.3281	651.694	20250620_CA_rNG_PG.mzML
(Hex)4 (NeuAc)2 (HexNAc)5	2263.79	2263.81	C86H141N7O62	0.014957	2631	-2	12.3534	655.565	20250620_CA_rNG_PG.mzML
(Hex)5 (NeuAc)1 (HexNAc)3 (NeuAc-Ac)1	2061.72	2061.71	C78H127N5O58	-0.002164	2632	-3	12.3568	1211.68	20250620_CA_rNG_PG.mzML
(dHex)1 (Hex)4 (NeuAc)1 (HexNAc)3 (NeuGc-Ac)1	2061.72	2061.71	C78H127N5O58	-0.002159	2632	-3	12.3568	1211.68	20250620_CA_rNG_PG.mzML
(dHex)1 (Hex)4 (NeuGc)1 (HexNAc)3 (NeuAc-Ac)1	2061.72	2061.71	C78H127N5O58	-0.002164	2632	-3	12.3568	1211.68	20250620_CA_rNG_PG.mzML
(Hex)5 (HexNAc)3 (NeuAc-Ac)2	2103.73	2103.72	C80H129N5O59	-0.002037	2636	-3	12.3767	765.771	20250620_CA_rNG_PG.mzML
(dHex)1 (Hex)4 (HexNAc)3 (NeuGc-Ac)1 (NeuAc-Ac)1	2103.73	2103.72	C80H129N5O59	-0.002032	2636	-3	12.3767	765.771	20250620_CA_rNG_PG.mzML
(Hex)5 (NeuAc)1 (NeuGc)1 (HexNAc)4	2238.78	2238.78	C84H138N6O63	0.001391	2638	-2	12.3851	699.458	20250620_CA_rNG_PG.mzML
(dHex)1 (Hex)4 (NeuGc)2 (HexNAc)4	2238.78	2238.78	C84H138N6O63	0.001391	2638	-2	12.3851	699.458	20250620_CA_rNG_PG.mzML
(Hex)4 (NeuGc)3 (HexNAc)2 (NeuGc-Ac)1	2342.74	2342.75	C86H138N6O68	0.017474	2639	-2	12.3921	726.619	20250620_CA_rNG_PG.mzML
(Hex)4 (NeuAc)2 (HexNAc)2 (NeuAc-Ac)2	2320.75	2320.78	C88H140N6O65	0.033723	2642	-2	12.404	1084.1	20250620_CA_rNG_PG.mzML
(Hex)6 (NeuAc)1 (HexNAc)3 (NeuAc-Ac)2	2556.89	2556.87	C97H156N6O72	-0.020973	2644	-3	12.4144	731.526	20250620_CA_rNG_PG.mzML
(dHex)1 (Hex)5 (NeuAc)1 (HexNAc)3 (NeuGc-Ac)1 (NeuAc-Ac)1	2556.89	2556.87	C97H156N6O72	-0.020968	2644	-3	12.4144	731.526	20250620_CA_rNG_PG.mzML
(dHex)1 (Hex)5 (NeuGc)1 (HexNAc)3 (NeuAc-Ac)2	2556.89	2556.87	C97H156N6O72	-0.020973	2644	-3	12.4144	731.526	20250620_CA_rNG_PG.mzML
(Hex)5 (NeuGc)1 (HexNAc)7	2556.89	2556.92	C97H160N8O70	0.026647	2644	-3	12.4144	731.526	20250620_CA_rNG_PG.mzML
(Hex)6 (NeuAc)1 (HexNAc)3 (NeuAc-Ac)2	2556.89	2556.87	C97H156N6O72	-0.021693	2646	-2	12.4228	1222.89	20250620_CA_rNG_PG.mzML
(dHex)1 (Hex)5 (NeuAc)1 (HexNAc)3 (NeuGc-Ac)1 (NeuAc-Ac)1	2556.89	2556.87	C97H156N6O72	-0.021688	2646	-2	12.4228	1222.89	20250620_CA_rNG_PG.mzML
(dHex)1 (Hex)5 (NeuGc)1 (HexNAc)3 (NeuAc-Ac)2	2556.89	2556.87	C97H156N6O72	-0.021693	2646	-2	12.4228	1222.89	20250620_CA_rNG_PG.mzML
(Hex)5 (NeuGc)1 (HexNAc)7	2556.89	2556.92	C97H160N8O70	0.025927	2646	-2	12.4228	1222.89	20250620_CA_rNG_PG.mzML
(Hex)5 (NeuAc)2 (HexNAc)4	2222.79	2222.78	C84H138N6O62	-0.002802	2650	-2	12.4417	29233.7	20250620_CA_rNG_PG.mzML
(dHex)1 (Hex)4 (NeuAc)1 (NeuGc)1 (HexNAc)4	2222.79	2222.78	C84H138N6O62	-0.002802	2650	-2	12.4417	29233.7	20250620_CA_rNG_PG.mzML
(Hex)8 (NeuGc)2 (HexNAc)2	2334.77	2334.77	C86H142N4O69	0.007261	2651	-2	12.4469	533.605	20250620_CA_rNG_PG.mzML
(Hex)4 (NeuGc)3 (HexNAc)2 (NeuGc-Ac)1	2342.73	2342.75	C86H138N6O68	0.018206	2652	-2	12.4504	224.514	20250620_CA_rNG_PG.mzML
(Hex)4 (NeuAc)2 (HexNAc)5	2263.79	2263.81	C86H141N7O62	0.018131	2657	-2	12.4721	641.077	20250620_CA_rNG_PG.mzML
(dHex)1 (Hex)12 (HexNAc)2 (NeuAc-Ac)1	2847.98	2847.97	C107H177N3O84	-0.016727	2660	-2	12.4875	491.596	20250620_CA_rNG_PG.mzML
(Hex)6 (NeuAc)2 (HexNAc)3 (NeuAc-Ac)2	2847.98	2847.97	C108H173N7O80	-0.015389	2660	-2	12.4875	491.596	20250620_CA_rNG_PG.mzML
(dHex)1 (Hex)5 (NeuAc)2 (HexNAc)3 (NeuGc-Ac)1 (NeuAc-Ac)1	2847.98	2847.97	C108H173N7O80	-0.015384	2660	-2	12.4875	491.596	20250620_CA_rNG_PG.mzML
(dHex)1 (Hex)5 (NeuAc)1 (NeuGc)1 (HexNAc)3 (NeuAc-Ac)2	2847.98	2847.97	C108H173N7O80	-0.015389	2660	-2	12.4875	491.596	20250620_CA_rNG_PG.mzML
(Hex)5 (NeuAc)1 (NeuGc)1 (HexNAc)7	2847.98	2848.02	C108H177N9O78	0.032231	2660	-2	12.4875	491.596	20250620_CA_rNG_PG.mzML
(dHex)1 (Hex)4 (NeuGc)2 (HexNAc)7	2847.98	2848.02	C108H177N9O78	0.032231	2660	-2	12.4875	491.596	20250620_CA_rNG_PG.mzML
(Hex)4 (NeuGc)2 (HexNAc)6 (NeuGc-Ac)1	2847.98	2847.98	C107H173N9O79	-0.004149	2660	-2	12.4875	491.596	20250620_CA_rNG_PG.mzML
(Hex)5 (NeuAc)1 (HexNAc)3 (NeuAc-Ac)1	2061.71	2061.71	C78H127N5O58	0.005159	2661	-3	12.4909	381.09	20250620_CA_rNG_PG.mzML
(dHex)1 (Hex)4 (NeuAc)1 (HexNAc)3 (NeuGc-Ac)1	2061.71	2061.71	C78H127N5O58	0.005164	2661	-3	12.4909	381.09	20250620_CA_rNG_PG.mzML
(dHex)1 (Hex)4 (NeuGc)1 (HexNAc)3 (NeuAc-Ac)1	2061.71	2061.71	C78H127N5O58	0.005159	2661	-3	12.4909	381.09	20250620_CA_rNG_PG.mzML
(Hex)5 (NeuAc)2 (NeuGc)1 (HexNAc)4	2529.87	2529.87	C95H155N7O71	0.005497	2663	-2	12.4993	491.142	20250620_CA_rNG_PG.mzML
(dHex)1 (Hex)4 (NeuAc)1 (NeuGc)2 (HexNAc)4	2529.87	2529.87	C95H155N7O71	0.005497	2663	-2	12.4993	491.142	20250620_CA_rNG_PG.mzML
(Hex)4 (NeuAc)1 (NeuGc)2 (HexNAc)3 (NeuGc-Ac)1	2529.87	2529.84	C94H151N7O72	-0.030883	2663	-2	12.4993	491.142	20250620_CA_rNG_PG.mzML
(Hex)4 (NeuGc)3 (HexNAc)3 (NeuAc-Ac)1	2529.87	2529.84	C94H151N7O72	-0.030888	2663	-2	12.4993	491.142	20250620_CA_rNG_PG.mzML
(dHex)1 (Hex)11 (NeuAc)1 (HexNAc)3	2846.98	2846.98	C107H178N4O83	0.002528	2668	-4	12.5262	357.357	20250620_CA_rNG_PG.mzML
(Hex)11 (NeuAc)1 (HexNAc)2 (NeuGc-Ac)1	2846.98	2846.95	C106H174N4O84	-0.033852	2668	-4	12.5262	357.357	20250620_CA_rNG_PG.mzML
(Hex)11 (NeuGc)1 (HexNAc)2 (NeuAc-Ac)1	2846.98	2846.95	C106H174N4O84	-0.033857	2668	-4	12.5262	357.357	20250620_CA_rNG_PG.mzML
(dHex)1 (Hex)10 (NeuGc)1 (HexNAc)2 (NeuGc-Ac)1	2846.98	2846.95	C106H174N4O84	-0.033852	2668	-4	12.5262	357.357	20250620_CA_rNG_PG.mzML
(Hex)5 (NeuAc)3 (HexNAc)4 (NeuAc-Ac)1	2846.98	2846.98	C108H174N8O79	0.003866	2668	-4	12.5262	357.357	20250620_CA_rNG_PG.mzML
(dHex)1 (Hex)4 (NeuAc)3 (HexNAc)4 (NeuGc-Ac)1	2846.98	2846.98	C108H174N8O79	0.003871	2668	-4	12.5262	357.357	20250620_CA_rNG_PG.mzML
(dHex)1 (Hex)4 (NeuAc)2 (NeuGc)1 (HexNAc)4 (NeuAc-Ac)1	2846.98	2846.98	C108H174N8O79	0.003866	2668	-4	12.5262	357.357	20250620_CA_rNG_PG.mzML
(Hex)4 (NeuAc)3 (HexNAc)3 (NeuGc-Ac)2	2846.98	2846.95	C107H170N8O80	-0.032509	2668	-4	12.5262	357.357	20250620_CA_rNG_PG.mzML
(Hex)4 (NeuAc)2 (NeuGc)1 (HexNAc)3 (NeuGc-Ac)1 (NeuAc-Ac)1	2846.98	2846.95	C107H170N8O80	-0.032514	2668	-4	12.5262	357.357	20250620_CA_rNG_PG.mzML
(Hex)4 (NeuAc)1 (NeuGc)2 (HexNAc)3 (NeuAc-Ac)2	2846.98	2846.95	C107H170N8O80	-0.032519	2668	-4	12.5262	357.357	20250620_CA_rNG_PG.mzML
(Hex)5 (NeuAc)1 (HexNAc)3 (NeuAc-Ac)1	2061.71	2061.71	C78H127N5O58	0.002852	2669	-2	12.5296	492.103	20250620_CA_rNG_PG.mzML
(dHex)1 (Hex)4 (NeuAc)1 (HexNAc)3 (NeuGc-Ac)1	2061.71	2061.71	C78H127N5O58	0.002857	2669	-2	12.5296	492.103	20250620_CA_rNG_PG.mzML
(dHex)1 (Hex)4 (NeuGc)1 (HexNAc)3 (NeuAc-Ac)1	2061.71	2061.71	C78H127N5O58	0.002852	2669	-2	12.5296	492.103	20250620_CA_rNG_PG.mzML
(Hex)10 (NeuGc)1 (HexNAc)3	2554.88	2554.87	C95H158N4O75	-0.017682	2671	-2	12.5389	1534.99	20250620_CA_rNG_PG.mzML
(Hex)4 (NeuAc)3 (HexNAc)5	2554.88	2554.9	C97H158N8O70	0.020041	2671	-2	12.5389	1534.99	20250620_CA_rNG_PG.mzML
(Hex)10 (NeuGc)1 (HexNAc)3	2554.88	2554.87	C95H158N4O75	-0.017512	2673	-3	12.5493	870.703	20250620_CA_rNG_PG.mzML
(Hex)4 (NeuAc)3 (HexNAc)5	2554.88	2554.9	C97H158N8O70	0.020211	2673	-3	12.5493	870.703	20250620_CA_rNG_PG.mzML
(Hex)5 (NeuAc)1 (NeuGc)1 (HexNAc)4	2238.77	2238.78	C84H138N6O63	0.009935	2681	-2	12.5866	438.087	20250620_CA_rNG_PG.mzML
(dHex)1 (Hex)4 (NeuGc)2 (HexNAc)4	2238.77	2238.78	C84H138N6O63	0.009935	2681	-2	12.5866	438.087	20250620_CA_rNG_PG.mzML
(Hex)4 (NeuGc)2 (HexNAc)3 (NeuGc-Ac)1	2238.77	2238.74	C83H134N6O64	-0.026445	2681	-2	12.5866	438.087	20250620_CA_rNG_PG.mzML
(Hex)5 (NeuAc)2 (NeuGc)1 (HexNAc)4	2529.87	2529.87	C95H155N7O71	0.007695	2687	-2	12.6152	326.861	20250620_CA_rNG_PG.mzML
(dHex)1 (Hex)4 (NeuAc)1 (NeuGc)2 (HexNAc)4	2529.87	2529.87	C95H155N7O71	0.007695	2687	-2	12.6152	326.861	20250620_CA_rNG_PG.mzML
(Hex)4 (NeuAc)1 (NeuGc)2 (HexNAc)3 (NeuGc-Ac)1	2529.87	2529.84	C94H151N7O72	-0.028685	2687	-2	12.6152	326.861	20250620_CA_rNG_PG.mzML
(Hex)4 (NeuGc)3 (HexNAc)3 (NeuAc-Ac)1	2529.87	2529.84	C94H151N7O72	-0.02869	2687	-2	12.6152	326.861	20250620_CA_rNG_PG.mzML
(Hex)10 (NeuAc)1 (NeuGc)1 (HexNAc)3	2845.98	2845.96	C106H175N5O83	-0.015038	2688	-2	12.6221	345.94	20250620_CA_rNG_PG.mzML
(dHex)1 (Hex)9 (NeuGc)2 (HexNAc)3	2845.98	2845.96	C106H175N5O83	-0.015038	2688	-2	12.6221	345.94	20250620_CA_rNG_PG.mzML
(dHex)1 (Hex)11 (HexNAc)3	2555.89	2555.89	C96H161N3O75	-0.0007	2695	-2	12.653	2086.1	20250620_CA_rNG_PG.mzML
(Hex)11 (HexNAc)2 (NeuGc-Ac)1	2555.89	2555.85	C95H157N3O76	-0.03708	2695	-2	12.653	2086.1	20250620_CA_rNG_PG.mzML
(Hex)5 (NeuAc)2 (HexNAc)4 (NeuAc-Ac)1	2555.89	2555.89	C97H157N7O71	0.000638	2695	-2	12.653	2086.1	20250620_CA_rNG_PG.mzML
(dHex)1 (Hex)4 (NeuAc)2 (HexNAc)4 (NeuGc-Ac)1	2555.89	2555.89	C97H157N7O71	0.000643	2695	-2	12.653	2086.1	20250620_CA_rNG_PG.mzML
(dHex)1 (Hex)4 (NeuAc)1 (NeuGc)1 (HexNAc)4 (NeuAc-Ac)1	2555.89	2555.89	C97H157N7O71	0.000638	2695	-2	12.653	2086.1	20250620_CA_rNG_PG.mzML
(Hex)4 (NeuAc)2 (HexNAc)3 (NeuGc-Ac)2	2555.89	2555.85	C96H153N7O72	-0.035737	2695	-2	12.653	2086.1	20250620_CA_rNG_PG.mzML
(Hex)4 (NeuAc)1 (NeuGc)1 (HexNAc)3 (NeuGc-Ac)1 (NeuAc-Ac)1	2555.89	2555.85	C96H153N7O72	-0.035742	2695	-2	12.653	2086.1	20250620_CA_rNG_PG.mzML
(Hex)4 (NeuGc)2 (HexNAc)3 (NeuAc-Ac)2	2555.89	2555.85	C96H153N7O72	-0.035747	2695	-2	12.653	2086.1	20250620_CA_rNG_PG.mzML
(Hex)5 (NeuAc)1 (HexNAc)3 (NeuAc-Ac)1	2061.72	2061.71	C78H127N5O58	-0.001298	2696	-2	12.66	745.805	20250620_CA_rNG_PG.mzML
(dHex)1 (Hex)4 (NeuAc)1 (HexNAc)3 (NeuGc-Ac)1	2061.72	2061.71	C78H127N5O58	-0.001293	2696	-2	12.66	745.805	20250620_CA_rNG_PG.mzML
(dHex)1 (Hex)4 (NeuGc)1 (HexNAc)3 (NeuAc-Ac)1	2061.72	2061.71	C78H127N5O58	-0.001298	2696	-2	12.66	745.805	20250620_CA_rNG_PG.mzML
(dHex)1 (Hex)11 (NeuAc)1 (HexNAc)3	2846.98	2846.98	C107H178N4O83	0.002968	2697	-3	12.6635	254.849	20250620_CA_rNG_PG.mzML
(Hex)11 (NeuAc)1 (HexNAc)2 (NeuGc-Ac)1	2846.98	2846.95	C106H174N4O84	-0.033412	2697	-3	12.6635	254.849	20250620_CA_rNG_PG.mzML
(Hex)11 (NeuGc)1 (HexNAc)2 (NeuAc-Ac)1	2846.98	2846.95	C106H174N4O84	-0.033417	2697	-3	12.6635	254.849	20250620_CA_rNG_PG.mzML
(dHex)1 (Hex)10 (NeuGc)1 (HexNAc)2 (NeuGc-Ac)1	2846.98	2846.95	C106H174N4O84	-0.033412	2697	-3	12.6635	254.849	20250620_CA_rNG_PG.mzML
(Hex)5 (NeuAc)3 (HexNAc)4 (NeuAc-Ac)1	2846.98	2846.98	C108H174N8O79	0.004306	2697	-3	12.6635	254.849	20250620_CA_rNG_PG.mzML
(dHex)1 (Hex)4 (NeuAc)3 (HexNAc)4 (NeuGc-Ac)1	2846.98	2846.98	C108H174N8O79	0.004311	2697	-3	12.6635	254.849	20250620_CA_rNG_PG.mzML
(dHex)1 (Hex)4 (NeuAc)2 (NeuGc)1 (HexNAc)4 (NeuAc-Ac)1	2846.98	2846.98	C108H174N8O79	0.004306	2697	-3	12.6635	254.849	20250620_CA_rNG_PG.mzML
(Hex)4 (NeuAc)3 (HexNAc)3 (NeuGc-Ac)2	2846.98	2846.95	C107H170N8O80	-0.032069	2697	-3	12.6635	254.849	20250620_CA_rNG_PG.mzML
(Hex)4 (NeuAc)2 (NeuGc)1 (HexNAc)3 (NeuGc-Ac)1 (NeuAc-Ac)1	2846.98	2846.95	C107H170N8O80	-0.032074	2697	-3	12.6635	254.849	20250620_CA_rNG_PG.mzML
(Hex)4 (NeuAc)1 (NeuGc)2 (HexNAc)3 (NeuAc-Ac)2	2846.98	2846.95	C107H170N8O80	-0.032079	2697	-3	12.6635	254.849	20250620_CA_rNG_PG.mzML
(Hex)6 (NeuAc)1 (HexNAc)3 (NeuAc-Ac)2	2556.89	2556.87	C97H156N6O72	-0.014565	2699	-3	12.6722	1243.66	20250620_CA_rNG_PG.mzML
(dHex)1 (Hex)5 (NeuAc)1 (HexNAc)3 (NeuGc-Ac)1 (NeuAc-Ac)1	2556.89	2556.87	C97H156N6O72	-0.01456	2699	-3	12.6722	1243.66	20250620_CA_rNG_PG.mzML
(dHex)1 (Hex)5 (NeuGc)1 (HexNAc)3 (NeuAc-Ac)2	2556.89	2556.87	C97H156N6O72	-0.014565	2699	-3	12.6722	1243.66	20250620_CA_rNG_PG.mzML
(Hex)5 (NeuGc)1 (HexNAc)7	2556.89	2556.92	C97H160N8O70	0.033055	2699	-3	12.6722	1243.66	20250620_CA_rNG_PG.mzML
(Hex)12 (NeuAc)1 (HexNAc)2	2659.93	2659.9	C99H165N3O79	-0.029535	2704	-2	12.6976	513.475	20250620_CA_rNG_PG.mzML
(dHex)1 (Hex)11 (NeuGc)1 (HexNAc)2	2659.93	2659.9	C99H165N3O79	-0.029535	2704	-2	12.6976	513.475	20250620_CA_rNG_PG.mzML
(dHex)1 (Hex)5 (NeuAc)3 (HexNAc)4	2659.93	2659.94	C101H165N7O74	0.008188	2704	-2	12.6976	513.475	20250620_CA_rNG_PG.mzML
(Hex)5 (NeuAc)3 (HexNAc)3 (NeuGc-Ac)1	2659.93	2659.9	C100H161N7O75	-0.028192	2704	-2	12.6976	513.475	20250620_CA_rNG_PG.mzML
(Hex)5 (NeuAc)2 (NeuGc)1 (HexNAc)3 (NeuAc-Ac)1	2659.93	2659.9	C100H161N7O75	-0.028197	2704	-2	12.6976	513.475	20250620_CA_rNG_PG.mzML
(dHex)1 (Hex)4 (NeuAc)2 (NeuGc)1 (HexNAc)3 (NeuGc-Ac)1	2659.93	2659.9	C100H161N7O75	-0.028192	2704	-2	12.6976	513.475	20250620_CA_rNG_PG.mzML
(dHex)1 (Hex)4 (NeuAc)1 (NeuGc)2 (HexNAc)3 (NeuAc-Ac)1	2659.93	2659.9	C100H161N7O75	-0.028197	2704	-2	12.6976	513.475	20250620_CA_rNG_PG.mzML
(Hex)11 (NeuGc)1 (HexNAc)2	2513.87	2513.84	C93H155N3O75	-0.032831	2707	-3	12.7091	1797.18	20250620_CA_rNG_PG.mzML
(Hex)5 (NeuAc)3 (HexNAc)4	2513.87	2513.88	C95H155N7O70	0.004892	2707	-3	12.7091	1797.18	20250620_CA_rNG_PG.mzML
(dHex)1 (Hex)4 (NeuAc)2 (NeuGc)1 (HexNAc)4	2513.87	2513.88	C95H155N7O70	0.004892	2707	-3	12.7091	1797.18	20250620_CA_rNG_PG.mzML
(Hex)4 (NeuAc)2 (NeuGc)1 (HexNAc)3 (NeuGc-Ac)1	2513.87	2513.84	C94H151N7O71	-0.031488	2707	-3	12.7091	1797.18	20250620_CA_rNG_PG.mzML
(Hex)4 (NeuAc)1 (NeuGc)2 (HexNAc)3 (NeuAc-Ac)1	2513.87	2513.84	C94H151N7O71	-0.031493	2707	-3	12.7091	1797.18	20250620_CA_rNG_PG.mzML
(Hex)4 (NeuAc)2 (HexNAc)5	2263.79	2263.81	C86H141N7O62	0.017643	2708	-2	12.716	1442.34	20250620_CA_rNG_PG.mzML
(Hex)5 (NeuAc)1 (NeuGc)1 (HexNAc)4	2238.77	2238.78	C84H138N6O63	0.008471	2709	-2	12.7195	567.136	20250620_CA_rNG_PG.mzML
(dHex)1 (Hex)4 (NeuGc)2 (HexNAc)4	2238.77	2238.78	C84H138N6O63	0.008471	2709	-2	12.7195	567.136	20250620_CA_rNG_PG.mzML
(Hex)4 (NeuGc)2 (HexNAc)3 (NeuGc-Ac)1	2238.77	2238.74	C83H134N6O64	-0.027909	2709	-2	12.7195	567.136	20250620_CA_rNG_PG.mzML
(Hex)11 (NeuGc)1 (HexNAc)2	2513.87	2513.84	C93H155N3O75	-0.032511	2711	-2	12.7279	4513.73	20250620_CA_rNG_PG.mzML
(Hex)5 (NeuAc)3 (HexNAc)4	2513.87	2513.88	C95H155N7O70	0.005212	2711	-2	12.7279	4513.73	20250620_CA_rNG_PG.mzML
(dHex)1 (Hex)4 (NeuAc)2 (NeuGc)1 (HexNAc)4	2513.87	2513.88	C95H155N7O70	0.005212	2711	-2	12.7279	4513.73	20250620_CA_rNG_PG.mzML
(Hex)4 (NeuAc)2 (NeuGc)1 (HexNAc)3 (NeuGc-Ac)1	2513.87	2513.84	C94H151N7O71	-0.031168	2711	-2	12.7279	4513.73	20250620_CA_rNG_PG.mzML
(Hex)4 (NeuAc)1 (NeuGc)2 (HexNAc)3 (NeuAc-Ac)1	2513.87	2513.84	C94H151N7O71	-0.031173	2711	-2	12.7279	4513.73	20250620_CA_rNG_PG.mzML
(Hex)4 (NeuAc)3 (HexNAc)2 (NeuAc-Ac)2	2611.84	2611.88	C99H157N7O73	0.037587	2712	-2	12.7358	368.606	20250620_CA_rNG_PG.mzML
(dHex)1 (Hex)11 (NeuAc)1 (HexNAc)3	2846.98	2846.98	C107H178N4O83	0.006582	2715	-2	12.7483	623.183	20250620_CA_rNG_PG.mzML
(Hex)11 (NeuAc)1 (HexNAc)2 (NeuGc-Ac)1	2846.98	2846.95	C106H174N4O84	-0.029798	2715	-2	12.7483	623.183	20250620_CA_rNG_PG.mzML
(Hex)11 (NeuGc)1 (HexNAc)2 (NeuAc-Ac)1	2846.98	2846.95	C106H174N4O84	-0.029803	2715	-2	12.7483	623.183	20250620_CA_rNG_PG.mzML
(dHex)1 (Hex)10 (NeuGc)1 (HexNAc)2 (NeuGc-Ac)1	2846.98	2846.95	C106H174N4O84	-0.029798	2715	-2	12.7483	623.183	20250620_CA_rNG_PG.mzML
(Hex)5 (NeuAc)3 (HexNAc)4 (NeuAc-Ac)1	2846.98	2846.98	C108H174N8O79	0.00792	2715	-2	12.7483	623.183	20250620_CA_rNG_PG.mzML
(dHex)1 (Hex)4 (NeuAc)3 (HexNAc)4 (NeuGc-Ac)1	2846.98	2846.98	C108H174N8O79	0.007925	2715	-2	12.7483	623.183	20250620_CA_rNG_PG.mzML
(dHex)1 (Hex)4 (NeuAc)2 (NeuGc)1 (HexNAc)4 (NeuAc-Ac)1	2846.98	2846.98	C108H174N8O79	0.00792	2715	-2	12.7483	623.183	20250620_CA_rNG_PG.mzML
(Hex)4 (NeuAc)3 (HexNAc)3 (NeuGc-Ac)2	2846.98	2846.95	C107H170N8O80	-0.028455	2715	-2	12.7483	623.183	20250620_CA_rNG_PG.mzML
(Hex)4 (NeuAc)2 (NeuGc)1 (HexNAc)3 (NeuGc-Ac)1 (NeuAc-Ac)1	2846.98	2846.95	C107H170N8O80	-0.02846	2715	-2	12.7483	623.183	20250620_CA_rNG_PG.mzML
(Hex)4 (NeuAc)1 (NeuGc)2 (HexNAc)3 (NeuAc-Ac)2	2846.98	2846.95	C107H170N8O80	-0.028465	2715	-2	12.7483	623.183	20250620_CA_rNG_PG.mzML
(dHex)1 (Hex)11 (HexNAc)3	2555.88	2555.89	C96H161N3O75	0.005648	2719	-2	12.7671	1845.17	20250620_CA_rNG_PG.mzML
(Hex)11 (HexNAc)2 (NeuGc-Ac)1	2555.88	2555.85	C95H157N3O76	-0.030732	2719	-2	12.7671	1845.17	20250620_CA_rNG_PG.mzML
(Hex)5 (NeuAc)2 (HexNAc)4 (NeuAc-Ac)1	2555.88	2555.89	C97H157N7O71	0.006986	2719	-2	12.7671	1845.17	20250620_CA_rNG_PG.mzML
(dHex)1 (Hex)4 (NeuAc)2 (HexNAc)4 (NeuGc-Ac)1	2555.88	2555.89	C97H157N7O71	0.006991	2719	-2	12.7671	1845.17	20250620_CA_rNG_PG.mzML
(dHex)1 (Hex)4 (NeuAc)1 (NeuGc)1 (HexNAc)4 (NeuAc-Ac)1	2555.88	2555.89	C97H157N7O71	0.006986	2719	-2	12.7671	1845.17	20250620_CA_rNG_PG.mzML
(Hex)4 (NeuAc)2 (HexNAc)3 (NeuGc-Ac)2	2555.88	2555.85	C96H153N7O72	-0.029389	2719	-2	12.7671	1845.17	20250620_CA_rNG_PG.mzML
(Hex)4 (NeuAc)1 (NeuGc)1 (HexNAc)3 (NeuGc-Ac)1 (NeuAc-Ac)1	2555.88	2555.85	C96H153N7O72	-0.029394	2719	-2	12.7671	1845.17	20250620_CA_rNG_PG.mzML
(Hex)4 (NeuGc)2 (HexNAc)3 (NeuAc-Ac)2	2555.88	2555.85	C96H153N7O72	-0.029399	2719	-2	12.7671	1845.17	20250620_CA_rNG_PG.mzML
(Hex)5 (NeuAc)1 (HexNAc)4	1931.68	1931.69	C73H121N5O54	0.006396	2720	-2	12.7752	1541.11	20250620_CA_rNG_PG.mzML
(dHex)1 (Hex)4 (NeuGc)1 (HexNAc)4	1931.68	1931.69	C73H121N5O54	0.006396	2720	-2	12.7752	1541.11	20250620_CA_rNG_PG.mzML
(dHex)1 (Hex)11 (HexNAc)3	2555.88	2555.89	C96H161N3O75	0.004416	2723	-3	12.787	1263.72	20250620_CA_rNG_PG.mzML
(Hex)11 (HexNAc)2 (NeuGc-Ac)1	2555.88	2555.85	C95H157N3O76	-0.031964	2723	-3	12.787	1263.72	20250620_CA_rNG_PG.mzML
(Hex)5 (NeuAc)2 (HexNAc)4 (NeuAc-Ac)1	2555.88	2555.89	C97H157N7O71	0.005754	2723	-3	12.787	1263.72	20250620_CA_rNG_PG.mzML
(dHex)1 (Hex)4 (NeuAc)2 (HexNAc)4 (NeuGc-Ac)1	2555.88	2555.89	C97H157N7O71	0.005759	2723	-3	12.787	1263.72	20250620_CA_rNG_PG.mzML
(dHex)1 (Hex)4 (NeuAc)1 (NeuGc)1 (HexNAc)4 (NeuAc-Ac)1	2555.88	2555.89	C97H157N7O71	0.005754	2723	-3	12.787	1263.72	20250620_CA_rNG_PG.mzML
(Hex)4 (NeuAc)2 (HexNAc)3 (NeuGc-Ac)2	2555.88	2555.85	C96H153N7O72	-0.030621	2723	-3	12.787	1263.72	20250620_CA_rNG_PG.mzML
(Hex)4 (NeuAc)1 (NeuGc)1 (HexNAc)3 (NeuGc-Ac)1 (NeuAc-Ac)1	2555.88	2555.85	C96H153N7O72	-0.030626	2723	-3	12.787	1263.72	20250620_CA_rNG_PG.mzML
(Hex)4 (NeuGc)2 (HexNAc)3 (NeuAc-Ac)2	2555.88	2555.85	C96H153N7O72	-0.030631	2723	-3	12.787	1263.72	20250620_CA_rNG_PG.mzML
(dHex)1 (Hex)11 (NeuAc)1 (HexNAc)3	2846.98	2846.98	C107H178N4O83	0.00668	2725	-4	12.7974	433.122	20250620_CA_rNG_PG.mzML
(Hex)11 (NeuAc)1 (HexNAc)2 (NeuGc-Ac)1	2846.98	2846.95	C106H174N4O84	-0.0297	2725	-4	12.7974	433.122	20250620_CA_rNG_PG.mzML
(Hex)11 (NeuGc)1 (HexNAc)2 (NeuAc-Ac)1	2846.98	2846.95	C106H174N4O84	-0.029705	2725	-4	12.7974	433.122	20250620_CA_rNG_PG.mzML
(dHex)1 (Hex)10 (NeuGc)1 (HexNAc)2 (NeuGc-Ac)1	2846.98	2846.95	C106H174N4O84	-0.0297	2725	-4	12.7974	433.122	20250620_CA_rNG_PG.mzML
(Hex)5 (NeuAc)3 (HexNAc)4 (NeuAc-Ac)1	2846.98	2846.98	C108H174N8O79	0.008018	2725	-4	12.7974	433.122	20250620_CA_rNG_PG.mzML
(dHex)1 (Hex)4 (NeuAc)3 (HexNAc)4 (NeuGc-Ac)1	2846.98	2846.98	C108H174N8O79	0.008023	2725	-4	12.7974	433.122	20250620_CA_rNG_PG.mzML
(dHex)1 (Hex)4 (NeuAc)2 (NeuGc)1 (HexNAc)4 (NeuAc-Ac)1	2846.98	2846.98	C108H174N8O79	0.008018	2725	-4	12.7974	433.122	20250620_CA_rNG_PG.mzML
(Hex)4 (NeuAc)3 (HexNAc)3 (NeuGc-Ac)2	2846.98	2846.95	C107H170N8O80	-0.028357	2725	-4	12.7974	433.122	20250620_CA_rNG_PG.mzML
(Hex)4 (NeuAc)2 (NeuGc)1 (HexNAc)3 (NeuGc-Ac)1 (NeuAc-Ac)1	2846.98	2846.95	C107H170N8O80	-0.028362	2725	-4	12.7974	433.122	20250620_CA_rNG_PG.mzML
(Hex)4 (NeuAc)1 (NeuGc)2 (HexNAc)3 (NeuAc-Ac)2	2846.98	2846.95	C107H170N8O80	-0.028367	2725	-4	12.7974	433.122	20250620_CA_rNG_PG.mzML
(Hex)11 (NeuGc)1 (HexNAc)2	2513.87	2513.84	C93H155N3O75	-0.031181	2732	-3	12.8283	3746.12	20250620_CA_rNG_PG.mzML
(Hex)5 (NeuAc)3 (HexNAc)4	2513.87	2513.88	C95H155N7O70	0.006542	2732	-3	12.8283	3746.12	20250620_CA_rNG_PG.mzML
(dHex)1 (Hex)4 (NeuAc)2 (NeuGc)1 (HexNAc)4	2513.87	2513.88	C95H155N7O70	0.006542	2732	-3	12.8283	3746.12	20250620_CA_rNG_PG.mzML
(Hex)4 (NeuAc)2 (NeuGc)1 (HexNAc)3 (NeuGc-Ac)1	2513.87	2513.84	C94H151N7O71	-0.029838	2732	-3	12.8283	3746.12	20250620_CA_rNG_PG.mzML
(Hex)4 (NeuAc)1 (NeuGc)2 (HexNAc)3 (NeuAc-Ac)1	2513.87	2513.84	C94H151N7O71	-0.029843	2732	-3	12.8283	3746.12	20250620_CA_rNG_PG.mzML
(Hex)4 (NeuAc)2 (HexNAc)5	2263.79	2263.81	C86H141N7O62	0.018619	2733	-2	12.8363	3511.46	20250620_CA_rNG_PG.mzML
(Hex)5 (NeuAc)1 (HexNAc)4 (NeuGc-Ac)1	2280.78	2280.79	C86H140N6O64	0.00439	2734	-2	12.837	399.145	20250620_CA_rNG_PG.mzML
(Hex)5 (NeuGc)1 (HexNAc)4 (NeuAc-Ac)1	2280.78	2280.79	C86H140N6O64	0.004385	2734	-2	12.837	399.145	20250620_CA_rNG_PG.mzML
(dHex)1 (Hex)4 (NeuGc)1 (HexNAc)4 (NeuGc-Ac)1	2280.78	2280.79	C86H140N6O64	0.00439	2734	-2	12.837	399.145	20250620_CA_rNG_PG.mzML
(Hex)4 (NeuGc)1 (HexNAc)3 (NeuGc-Ac)2	2280.78	2280.75	C85H136N6O65	-0.03199	2734	-2	12.837	399.145	20250620_CA_rNG_PG.mzML
(Hex)11 (NeuGc)1 (HexNAc)2	2513.87	2513.84	C93H155N3O75	-0.032267	2736	-2	12.8488	8423.28	20250620_CA_rNG_PG.mzML
(Hex)5 (NeuAc)3 (HexNAc)4	2513.87	2513.88	C95H155N7O70	0.005456	2736	-2	12.8488	8423.28	20250620_CA_rNG_PG.mzML
(dHex)1 (Hex)4 (NeuAc)2 (NeuGc)1 (HexNAc)4	2513.87	2513.88	C95H155N7O70	0.005456	2736	-2	12.8488	8423.28	20250620_CA_rNG_PG.mzML
(Hex)4 (NeuAc)2 (NeuGc)1 (HexNAc)3 (NeuGc-Ac)1	2513.87	2513.84	C94H151N7O71	-0.030924	2736	-2	12.8488	8423.28	20250620_CA_rNG_PG.mzML
(Hex)4 (NeuAc)1 (NeuGc)2 (HexNAc)3 (NeuAc-Ac)1	2513.87	2513.84	C94H151N7O71	-0.030929	2736	-2	12.8488	8423.28	20250620_CA_rNG_PG.mzML
(Hex)4 (NeuAc)3 (HexNAc)2 (NeuAc-Ac)2	2611.84	2611.88	C99H157N7O73	0.038563	2737	-2	12.8558	435.161	20250620_CA_rNG_PG.mzML
(Hex)5 (HexNAc)3 (NeuAc-Ac)1	1770.61	1770.62	C67H110N4O50	0.00497	2738	-2	12.8592	827.145	20250620_CA_rNG_PG.mzML
(dHex)1 (Hex)4 (HexNAc)3 (NeuGc-Ac)1	1770.61	1770.62	C67H110N4O50	0.004975	2738	-2	12.8592	827.145	20250620_CA_rNG_PG.mzML
(dHex)1 (Hex)11 (HexNAc)3	2555.88	2555.89	C96H161N3O75	0.003696	2744	-2	12.887	2556.8	20250620_CA_rNG_PG.mzML
(Hex)11 (HexNAc)2 (NeuGc-Ac)1	2555.88	2555.85	C95H157N3O76	-0.032684	2744	-2	12.887	2556.8	20250620_CA_rNG_PG.mzML
(Hex)5 (NeuAc)2 (HexNAc)4 (NeuAc-Ac)1	2555.88	2555.89	C97H157N7O71	0.005034	2744	-2	12.887	2556.8	20250620_CA_rNG_PG.mzML
(dHex)1 (Hex)4 (NeuAc)2 (HexNAc)4 (NeuGc-Ac)1	2555.88	2555.89	C97H157N7O71	0.005039	2744	-2	12.887	2556.8	20250620_CA_rNG_PG.mzML
(dHex)1 (Hex)4 (NeuAc)1 (NeuGc)1 (HexNAc)4 (NeuAc-Ac)1	2555.88	2555.89	C97H157N7O71	0.005034	2744	-2	12.887	2556.8	20250620_CA_rNG_PG.mzML
(Hex)4 (NeuAc)2 (HexNAc)3 (NeuGc-Ac)2	2555.88	2555.85	C96H153N7O72	-0.031341	2744	-2	12.887	2556.8	20250620_CA_rNG_PG.mzML
(Hex)4 (NeuAc)1 (NeuGc)1 (HexNAc)3 (NeuGc-Ac)1 (NeuAc-Ac)1	2555.88	2555.85	C96H153N7O72	-0.031346	2744	-2	12.887	2556.8	20250620_CA_rNG_PG.mzML
(Hex)4 (NeuGc)2 (HexNAc)3 (NeuAc-Ac)2	2555.88	2555.85	C96H153N7O72	-0.031351	2744	-2	12.887	2556.8	20250620_CA_rNG_PG.mzML
(dHex)1 (Hex)5 (HexNAc)3 (NeuGc-Ac)1 (NeuAc-Ac)2	2598.9	2598.88	C99H158N6O73	-0.015032	2746	-2	12.8974	677.776	20250620_CA_rNG_PG.mzML
(Hex)5 (HexNAc)7 (NeuGc-Ac)1	2598.9	2598.93	C99H162N8O71	0.032588	2746	-2	12.8974	677.776	20250620_CA_rNG_PG.mzML
(Hex)5 (NeuAc)1 (HexNAc)4	1931.68	1931.69	C73H121N5O54	0.005786	2748	-2	12.9059	1625.64	20250620_CA_rNG_PG.mzML
(dHex)1 (Hex)4 (NeuGc)1 (HexNAc)4	1931.68	1931.69	C73H121N5O54	0.005786	2748	-2	12.9059	1625.64	20250620_CA_rNG_PG.mzML
(dHex)1 (Hex)11 (HexNAc)3	2555.88	2555.89	C96H161N3O75	0.005514	2749	-3	12.9128	1345.52	20250620_CA_rNG_PG.mzML
(Hex)11 (HexNAc)2 (NeuGc-Ac)1	2555.88	2555.85	C95H157N3O76	-0.030866	2749	-3	12.9128	1345.52	20250620_CA_rNG_PG.mzML
(Hex)5 (NeuAc)2 (HexNAc)4 (NeuAc-Ac)1	2555.88	2555.89	C97H157N7O71	0.006852	2749	-3	12.9128	1345.52	20250620_CA_rNG_PG.mzML
(dHex)1 (Hex)4 (NeuAc)2 (HexNAc)4 (NeuGc-Ac)1	2555.88	2555.89	C97H157N7O71	0.006857	2749	-3	12.9128	1345.52	20250620_CA_rNG_PG.mzML
(dHex)1 (Hex)4 (NeuAc)1 (NeuGc)1 (HexNAc)4 (NeuAc-Ac)1	2555.88	2555.89	C97H157N7O71	0.006852	2749	-3	12.9128	1345.52	20250620_CA_rNG_PG.mzML
(Hex)4 (NeuAc)2 (HexNAc)3 (NeuGc-Ac)2	2555.88	2555.85	C96H153N7O72	-0.029523	2749	-3	12.9128	1345.52	20250620_CA_rNG_PG.mzML
(Hex)4 (NeuAc)1 (NeuGc)1 (HexNAc)3 (NeuGc-Ac)1 (NeuAc-Ac)1	2555.88	2555.85	C96H153N7O72	-0.029528	2749	-3	12.9128	1345.52	20250620_CA_rNG_PG.mzML
(Hex)4 (NeuGc)2 (HexNAc)3 (NeuAc-Ac)2	2555.88	2555.85	C96H153N7O72	-0.029533	2749	-3	12.9128	1345.52	20250620_CA_rNG_PG.mzML
(dHex)1 (Hex)11 (HexNAc)3 (NeuAc-Ac)1	2888.99	2888.99	C109H180N4O84	0.004206	2751	-2	12.9169	504.588	20250620_CA_rNG_PG.mzML
(Hex)11 (HexNAc)2 (NeuGc-Ac)1 (NeuAc-Ac)1	2888.99	2888.96	C108H176N4O85	-0.032174	2751	-2	12.9169	504.588	20250620_CA_rNG_PG.mzML
(dHex)1 (Hex)10 (HexNAc)2 (NeuGc-Ac)2	2888.99	2888.96	C108H176N4O85	-0.032169	2751	-2	12.9169	504.588	20250620_CA_rNG_PG.mzML
(Hex)5 (NeuAc)2 (HexNAc)4 (NeuAc-Ac)2	2888.99	2888.99	C110H176N8O80	0.005544	2751	-2	12.9169	504.588	20250620_CA_rNG_PG.mzML
(dHex)1 (Hex)4 (NeuAc)2 (HexNAc)4 (NeuGc-Ac)1 (NeuAc-Ac)1	2888.99	2888.99	C110H176N8O80	0.005549	2751	-2	12.9169	504.588	20250620_CA_rNG_PG.mzML
(dHex)1 (Hex)4 (NeuAc)1 (NeuGc)1 (HexNAc)4 (NeuAc-Ac)2	2888.99	2888.99	C110H176N8O80	0.005544	2751	-2	12.9169	504.588	20250620_CA_rNG_PG.mzML
(Hex)4 (NeuAc)2 (HexNAc)3 (NeuGc-Ac)2 (NeuAc-Ac)1	2888.99	2888.96	C109H172N8O81	-0.030831	2751	-2	12.9169	504.588	20250620_CA_rNG_PG.mzML
(Hex)4 (NeuAc)1 (NeuGc)1 (HexNAc)3 (NeuGc-Ac)1 (NeuAc-Ac)2	2888.99	2888.96	C109H172N8O81	-0.030836	2751	-2	12.9169	504.588	20250620_CA_rNG_PG.mzML
(Hex)5 (HexNAc)2 (NeuAc-Ac)1	1567.54	1567.54	C59H97N3O45	0.003236	2754	-2	12.9367	863.179	20250620_CA_rNG_PG.mzML
(dHex)1 (Hex)4 (HexNAc)2 (NeuGc-Ac)1	1567.54	1567.54	C59H97N3O45	0.003241	2754	-2	12.9367	863.179	20250620_CA_rNG_PG.mzML
(Hex)4 (NeuAc)2 (HexNAc)5	2263.79	2263.81	C86H141N7O62	0.019597	2757	-2	12.9487	4182.62	20250620_CA_rNG_PG.mzML
(Hex)11 (NeuGc)1 (HexNAc)2	2513.87	2513.84	C93H155N3O75	-0.032279	2758	-3	12.9556	2613.42	20250620_CA_rNG_PG.mzML
(Hex)5 (NeuAc)3 (HexNAc)4	2513.87	2513.88	C95H155N7O70	0.005444	2758	-3	12.9556	2613.42	20250620_CA_rNG_PG.mzML
(dHex)1 (Hex)4 (NeuAc)2 (NeuGc)1 (HexNAc)4	2513.87	2513.88	C95H155N7O70	0.005444	2758	-3	12.9556	2613.42	20250620_CA_rNG_PG.mzML
(Hex)4 (NeuAc)2 (NeuGc)1 (HexNAc)3 (NeuGc-Ac)1	2513.87	2513.84	C94H151N7O71	-0.030936	2758	-3	12.9556	2613.42	20250620_CA_rNG_PG.mzML
(Hex)4 (NeuAc)1 (NeuGc)2 (HexNAc)3 (NeuAc-Ac)1	2513.87	2513.84	C94H151N7O71	-0.030941	2758	-3	12.9556	2613.42	20250620_CA_rNG_PG.mzML
(Hex)5 (NeuAc)2 (HexNAc)4	2222.78	2222.78	C84H138N6O62	0.00794	2759	-2	12.9591	1626.78	20250620_CA_rNG_PG.mzML
(dHex)1 (Hex)4 (NeuAc)1 (NeuGc)1 (HexNAc)4	2222.78	2222.78	C84H138N6O62	0.00794	2759	-2	12.9591	1626.78	20250620_CA_rNG_PG.mzML
(Hex)4 (NeuAc)1 (NeuGc)1 (HexNAc)3 (NeuGc-Ac)1	2222.78	2222.75	C83H134N6O63	-0.02844	2759	-2	12.9591	1626.78	20250620_CA_rNG_PG.mzML
(Hex)4 (NeuGc)2 (HexNAc)3 (NeuAc-Ac)1	2222.78	2222.75	C83H134N6O63	-0.028445	2759	-2	12.9591	1626.78	20250620_CA_rNG_PG.mzML
(Hex)11 (NeuGc)1 (HexNAc)2	2513.87	2513.84	C93H155N3O75	-0.034221	2761	-2	12.9675	4498.16	20250620_CA_rNG_PG.mzML
(Hex)5 (NeuAc)3 (HexNAc)4	2513.87	2513.88	C95H155N7O70	0.003502	2761	-2	12.9675	4498.16	20250620_CA_rNG_PG.mzML
(dHex)1 (Hex)4 (NeuAc)2 (NeuGc)1 (HexNAc)4	2513.87	2513.88	C95H155N7O70	0.003502	2761	-2	12.9675	4498.16	20250620_CA_rNG_PG.mzML
(Hex)4 (NeuAc)2 (NeuGc)1 (HexNAc)3 (NeuGc-Ac)1	2513.87	2513.84	C94H151N7O71	-0.032878	2761	-2	12.9675	4498.16	20250620_CA_rNG_PG.mzML
(Hex)4 (NeuAc)1 (NeuGc)2 (HexNAc)3 (NeuAc-Ac)1	2513.87	2513.84	C94H151N7O71	-0.032883	2761	-2	12.9675	4498.16	20250620_CA_rNG_PG.mzML
(Hex)5 (NeuAc)1 (HexNAc)4 (NeuGc-Ac)1	2280.78	2280.79	C86H140N6O64	0.004146	2763	-2	12.979	820.335	20250620_CA_rNG_PG.mzML
(Hex)5 (NeuGc)1 (HexNAc)4 (NeuAc-Ac)1	2280.78	2280.79	C86H140N6O64	0.004141	2763	-2	12.979	820.335	20250620_CA_rNG_PG.mzML
(dHex)1 (Hex)4 (NeuGc)1 (HexNAc)4 (NeuGc-Ac)1	2280.78	2280.79	C86H140N6O64	0.004146	2763	-2	12.979	820.335	20250620_CA_rNG_PG.mzML
(Hex)4 (NeuGc)1 (HexNAc)3 (NeuGc-Ac)2	2280.78	2280.75	C85H136N6O65	-0.032234	2763	-2	12.979	820.335	20250620_CA_rNG_PG.mzML
(Hex)5 (HexNAc)3 (NeuAc-Ac)1	1770.62	1770.62	C67H110N4O50	0.003384	2766	-2	12.9943	1723.92	20250620_CA_rNG_PG.mzML
(dHex)1 (Hex)4 (HexNAc)3 (NeuGc-Ac)1	1770.62	1770.62	C67H110N4O50	0.003389	2766	-2	12.9943	1723.92	20250620_CA_rNG_PG.mzML
(dHex)1 (Hex)5 (HexNAc)3 (NeuGc-Ac)1 (NeuAc-Ac)2	2598.9	2598.88	C99H158N6O73	-0.014433	2767	-3	12.9978	687.913	20250620_CA_rNG_PG.mzML
(Hex)5 (HexNAc)7 (NeuGc-Ac)1	2598.9	2598.93	C99H162N8O71	0.033187	2767	-3	12.9978	687.913	20250620_CA_rNG_PG.mzML
(dHex)1 (Hex)11 (HexNAc)3	2555.88	2555.89	C96H161N3O75	0.003696	2769	-2	13.0063	3840.9	20250620_CA_rNG_PG.mzML
(Hex)11 (HexNAc)2 (NeuGc-Ac)1	2555.88	2555.85	C95H157N3O76	-0.032684	2769	-2	13.0063	3840.9	20250620_CA_rNG_PG.mzML
(Hex)5 (NeuAc)2 (HexNAc)4 (NeuAc-Ac)1	2555.88	2555.89	C97H157N7O71	0.005034	2769	-2	13.0063	3840.9	20250620_CA_rNG_PG.mzML
(dHex)1 (Hex)4 (NeuAc)2 (HexNAc)4 (NeuGc-Ac)1	2555.88	2555.89	C97H157N7O71	0.005039	2769	-2	13.0063	3840.9	20250620_CA_rNG_PG.mzML
(dHex)1 (Hex)4 (NeuAc)1 (NeuGc)1 (HexNAc)4 (NeuAc-Ac)1	2555.88	2555.89	C97H157N7O71	0.005034	2769	-2	13.0063	3840.9	20250620_CA_rNG_PG.mzML
(Hex)4 (NeuAc)2 (HexNAc)3 (NeuGc-Ac)2	2555.88	2555.85	C96H153N7O72	-0.031341	2769	-2	13.0063	3840.9	20250620_CA_rNG_PG.mzML
(Hex)4 (NeuAc)1 (NeuGc)1 (HexNAc)3 (NeuGc-Ac)1 (NeuAc-Ac)1	2555.88	2555.85	C96H153N7O72	-0.031346	2769	-2	13.0063	3840.9	20250620_CA_rNG_PG.mzML
(Hex)4 (NeuGc)2 (HexNAc)3 (NeuAc-Ac)2	2555.88	2555.85	C96H153N7O72	-0.031351	2769	-2	13.0063	3840.9	20250620_CA_rNG_PG.mzML
(dHex)1 (Hex)5 (NeuAc)1 (HexNAc)3 (NeuGc-Ac)1 (NeuAc-Ac)2	2889.99	2889.98	C110H175N7O81	-0.013758	2772	-4	13.017	603.27	20250620_CA_rNG_PG.mzML
(Hex)5 (NeuAc)1 (HexNAc)7 (NeuGc-Ac)1	2889.99	2890.03	C110H179N9O79	0.033862	2772	-4	13.017	603.27	20250620_CA_rNG_PG.mzML
(Hex)5 (NeuGc)1 (HexNAc)7 (NeuAc-Ac)1	2889.99	2890.03	C110H179N9O79	0.033857	2772	-4	13.017	603.27	20250620_CA_rNG_PG.mzML
(dHex)1 (Hex)4 (NeuGc)1 (HexNAc)7 (NeuGc-Ac)1	2889.99	2890.03	C110H179N9O79	0.033862	2772	-4	13.017	603.27	20250620_CA_rNG_PG.mzML
(Hex)4 (NeuGc)1 (HexNAc)6 (NeuGc-Ac)2	2889.99	2889.99	C109H175N9O80	-0.002518	2772	-4	13.017	603.27	20250620_CA_rNG_PG.mzML
(dHex)1 (Hex)11 (HexNAc)3	2555.88	2555.89	C96H161N3O75	0.004416	2774	-3	13.0287	2041.45	20250620_CA_rNG_PG.mzML
(Hex)11 (HexNAc)2 (NeuGc-Ac)1	2555.88	2555.85	C95H157N3O76	-0.031964	2774	-3	13.0287	2041.45	20250620_CA_rNG_PG.mzML
(Hex)5 (NeuAc)2 (HexNAc)4 (NeuAc-Ac)1	2555.88	2555.89	C97H157N7O71	0.005754	2774	-3	13.0287	2041.45	20250620_CA_rNG_PG.mzML
(dHex)1 (Hex)4 (NeuAc)2 (HexNAc)4 (NeuGc-Ac)1	2555.88	2555.89	C97H157N7O71	0.005759	2774	-3	13.0287	2041.45	20250620_CA_rNG_PG.mzML
(dHex)1 (Hex)4 (NeuAc)1 (NeuGc)1 (HexNAc)4 (NeuAc-Ac)1	2555.88	2555.89	C97H157N7O71	0.005754	2774	-3	13.0287	2041.45	20250620_CA_rNG_PG.mzML
(Hex)4 (NeuAc)2 (HexNAc)3 (NeuGc-Ac)2	2555.88	2555.85	C96H153N7O72	-0.030621	2774	-3	13.0287	2041.45	20250620_CA_rNG_PG.mzML
(Hex)4 (NeuAc)1 (NeuGc)1 (HexNAc)3 (NeuGc-Ac)1 (NeuAc-Ac)1	2555.88	2555.85	C96H153N7O72	-0.030626	2774	-3	13.0287	2041.45	20250620_CA_rNG_PG.mzML
(Hex)4 (NeuGc)2 (HexNAc)3 (NeuAc-Ac)2	2555.88	2555.85	C96H153N7O72	-0.030631	2774	-3	13.0287	2041.45	20250620_CA_rNG_PG.mzML
(Hex)5 (NeuAc)1 (HexNAc)4 (NeuAc-Ac)2	2597.9	2597.9	C99H159N7O72	0.004122	2775	-2	13.0368	918.229	20250620_CA_rNG_PG.mzML
(dHex)1 (Hex)4 (NeuAc)1 (HexNAc)4 (NeuGc-Ac)1 (NeuAc-Ac)1	2597.9	2597.9	C99H159N7O72	0.004127	2775	-2	13.0368	918.229	20250620_CA_rNG_PG.mzML
(dHex)1 (Hex)4 (NeuGc)1 (HexNAc)4 (NeuAc-Ac)2	2597.9	2597.9	C99H159N7O72	0.004122	2775	-2	13.0368	918.229	20250620_CA_rNG_PG.mzML
(Hex)4 (NeuAc)1 (HexNAc)3 (NeuGc-Ac)2 (NeuAc-Ac)1	2597.9	2597.86	C98H155N7O73	-0.032253	2775	-2	13.0368	918.229	20250620_CA_rNG_PG.mzML
(Hex)4 (NeuGc)1 (HexNAc)3 (NeuGc-Ac)1 (NeuAc-Ac)2	2597.9	2597.86	C98H155N7O73	-0.032258	2775	-2	13.0368	918.229	20250620_CA_rNG_PG.mzML
(Hex)5 (NeuAc)1 (HexNAc)4	1931.68	1931.69	C73H121N5O54	0.006518	2776	-2	13.0375	594.923	20250620_CA_rNG_PG.mzML
(dHex)1 (Hex)4 (NeuGc)1 (HexNAc)4	1931.68	1931.69	C73H121N5O54	0.006518	2776	-2	13.0375	594.923	20250620_CA_rNG_PG.mzML
(Hex)5 (HexNAc)2 (NeuAc-Ac)1	1567.54	1567.54	C59H97N3O45	0.003846	2780	-2	13.0596	476.035	20250620_CA_rNG_PG.mzML
(dHex)1 (Hex)4 (HexNAc)2 (NeuGc-Ac)1	1567.54	1567.54	C59H97N3O45	0.003851	2780	-2	13.0596	476.035	20250620_CA_rNG_PG.mzML
(Hex)4 (NeuAc)2 (HexNAc)5	2263.79	2263.81	C86H141N7O62	0.018131	2782	-2	13.0679	3658.96	20250620_CA_rNG_PG.mzML
(Hex)5 (NeuAc)2 (HexNAc)4	2222.78	2222.78	C84H138N6O62	0.004278	2783	-2	13.0761	3963.33	20250620_CA_rNG_PG.mzML
(dHex)1 (Hex)4 (NeuAc)1 (NeuGc)1 (HexNAc)4	2222.78	2222.78	C84H138N6O62	0.004278	2783	-2	13.0761	3963.33	20250620_CA_rNG_PG.mzML
(Hex)4 (NeuAc)1 (NeuGc)1 (HexNAc)3 (NeuGc-Ac)1	2222.78	2222.75	C83H134N6O63	-0.032102	2783	-2	13.0761	3963.33	20250620_CA_rNG_PG.mzML
(Hex)4 (NeuGc)2 (HexNAc)3 (NeuAc-Ac)1	2222.78	2222.75	C83H134N6O63	-0.032107	2783	-2	13.0761	3963.33	20250620_CA_rNG_PG.mzML
(dHex)1 (Hex)11 (HexNAc)3 (NeuAc-Ac)1	2888.99	2888.99	C109H180N4O84	0.003474	2786	-2	13.0875	668.046	20250620_CA_rNG_PG.mzML
(Hex)11 (HexNAc)2 (NeuGc-Ac)1 (NeuAc-Ac)1	2888.99	2888.96	C108H176N4O85	-0.032906	2786	-2	13.0875	668.046	20250620_CA_rNG_PG.mzML
(dHex)1 (Hex)10 (HexNAc)2 (NeuGc-Ac)2	2888.99	2888.96	C108H176N4O85	-0.032901	2786	-2	13.0875	668.046	20250620_CA_rNG_PG.mzML
(Hex)5 (NeuAc)2 (HexNAc)4 (NeuAc-Ac)2	2888.99	2888.99	C110H176N8O80	0.004812	2786	-2	13.0875	668.046	20250620_CA_rNG_PG.mzML
(dHex)1 (Hex)4 (NeuAc)2 (HexNAc)4 (NeuGc-Ac)1 (NeuAc-Ac)1	2888.99	2888.99	C110H176N8O80	0.004817	2786	-2	13.0875	668.046	20250620_CA_rNG_PG.mzML
(dHex)1 (Hex)4 (NeuAc)1 (NeuGc)1 (HexNAc)4 (NeuAc-Ac)2	2888.99	2888.99	C110H176N8O80	0.004812	2786	-2	13.0875	668.046	20250620_CA_rNG_PG.mzML
(Hex)4 (NeuAc)2 (HexNAc)3 (NeuGc-Ac)2 (NeuAc-Ac)1	2888.99	2888.96	C109H172N8O81	-0.031563	2786	-2	13.0875	668.046	20250620_CA_rNG_PG.mzML
(Hex)4 (NeuAc)1 (NeuGc)1 (HexNAc)3 (NeuGc-Ac)1 (NeuAc-Ac)2	2888.99	2888.96	C109H172N8O81	-0.031568	2786	-2	13.0875	668.046	20250620_CA_rNG_PG.mzML
(Hex)5 (HexNAc)4 (NeuAc-Ac)2	2306.8	2306.8	C88H142N6O64	-0.000474	2787	-2	13.0945	640.853	20250620_CA_rNG_PG.mzML
(dHex)1 (Hex)4 (HexNAc)4 (NeuGc-Ac)1 (NeuAc-Ac)1	2306.8	2306.8	C88H142N6O64	-0.000469	2787	-2	13.0945	640.853	20250620_CA_rNG_PG.mzML
(Hex)5 (NeuAc)1 (HexNAc)4 (NeuGc-Ac)1	2280.78	2280.79	C86H140N6O64	0.005856	2791	-2	13.1134	659.06	20250620_CA_rNG_PG.mzML
(Hex)5 (NeuGc)1 (HexNAc)4 (NeuAc-Ac)1	2280.78	2280.79	C86H140N6O64	0.005851	2791	-2	13.1134	659.06	20250620_CA_rNG_PG.mzML
(dHex)1 (Hex)4 (NeuGc)1 (HexNAc)4 (NeuGc-Ac)1	2280.78	2280.79	C86H140N6O64	0.005856	2791	-2	13.1134	659.06	20250620_CA_rNG_PG.mzML
(Hex)4 (NeuGc)1 (HexNAc)3 (NeuGc-Ac)2	2280.78	2280.75	C85H136N6O65	-0.030524	2791	-2	13.1134	659.06	20250620_CA_rNG_PG.mzML
(Hex)5 (HexNAc)3 (NeuAc-Ac)1	1770.61	1770.62	C67H110N4O50	0.004604	2792	-2	13.1168	302.925	20250620_CA_rNG_PG.mzML
(dHex)1 (Hex)4 (HexNAc)3 (NeuGc-Ac)1	1770.61	1770.62	C67H110N4O50	0.004609	2792	-2	13.1168	302.925	20250620_CA_rNG_PG.mzML
(dHex)1 (Hex)11 (HexNAc)3	2555.88	2555.89	C96H161N3O75	0.003452	2795	-2	13.1289	5064.42	20250620_CA_rNG_PG.mzML
(Hex)11 (HexNAc)2 (NeuGc-Ac)1	2555.88	2555.85	C95H157N3O76	-0.032928	2795	-2	13.1289	5064.42	20250620_CA_rNG_PG.mzML
(Hex)5 (NeuAc)2 (HexNAc)4 (NeuAc-Ac)1	2555.88	2555.89	C97H157N7O71	0.00479	2795	-2	13.1289	5064.42	20250620_CA_rNG_PG.mzML
(dHex)1 (Hex)4 (NeuAc)2 (HexNAc)4 (NeuGc-Ac)1	2555.88	2555.89	C97H157N7O71	0.004795	2795	-2	13.1289	5064.42	20250620_CA_rNG_PG.mzML
(dHex)1 (Hex)4 (NeuAc)1 (NeuGc)1 (HexNAc)4 (NeuAc-Ac)1	2555.88	2555.89	C97H157N7O71	0.00479	2795	-2	13.1289	5064.42	20250620_CA_rNG_PG.mzML
(Hex)4 (NeuAc)2 (HexNAc)3 (NeuGc-Ac)2	2555.88	2555.85	C96H153N7O72	-0.031585	2795	-2	13.1289	5064.42	20250620_CA_rNG_PG.mzML
(Hex)4 (NeuAc)1 (NeuGc)1 (HexNAc)3 (NeuGc-Ac)1 (NeuAc-Ac)1	2555.88	2555.85	C96H153N7O72	-0.03159	2795	-2	13.1289	5064.42	20250620_CA_rNG_PG.mzML
(Hex)4 (NeuGc)2 (HexNAc)3 (NeuAc-Ac)2	2555.88	2555.85	C96H153N7O72	-0.031595	2795	-2	13.1289	5064.42	20250620_CA_rNG_PG.mzML
(Hex)5 (NeuAc)1 (HexNAc)4 (NeuAc-Ac)2	2597.9	2597.9	C99H159N7O72	0.003865	2796	-3	13.1369	586.216	20250620_CA_rNG_PG.mzML
(dHex)1 (Hex)4 (NeuAc)1 (HexNAc)4 (NeuGc-Ac)1 (NeuAc-Ac)1	2597.9	2597.9	C99H159N7O72	0.00387	2796	-3	13.1369	586.216	20250620_CA_rNG_PG.mzML
(dHex)1 (Hex)4 (NeuGc)1 (HexNAc)4 (NeuAc-Ac)2	2597.9	2597.9	C99H159N7O72	0.003865	2796	-3	13.1369	586.216	20250620_CA_rNG_PG.mzML
(Hex)4 (NeuAc)1 (HexNAc)3 (NeuGc-Ac)2 (NeuAc-Ac)1	2597.9	2597.86	C98H155N7O73	-0.03251	2796	-3	13.1369	586.216	20250620_CA_rNG_PG.mzML
(Hex)4 (NeuGc)1 (HexNAc)3 (NeuGc-Ac)1 (NeuAc-Ac)2	2597.9	2597.86	C98H155N7O73	-0.032515	2796	-3	13.1369	586.216	20250620_CA_rNG_PG.mzML
(dHex)1 (Hex)11 (HexNAc)3	2555.88	2555.89	C96H161N3O75	0.004965	2799	-3	13.1494	2473.27	20250620_CA_rNG_PG.mzML
(Hex)11 (HexNAc)2 (NeuGc-Ac)1	2555.88	2555.85	C95H157N3O76	-0.031415	2799	-3	13.1494	2473.27	20250620_CA_rNG_PG.mzML
(Hex)5 (NeuAc)2 (HexNAc)4 (NeuAc-Ac)1	2555.88	2555.89	C97H157N7O71	0.006303	2799	-3	13.1494	2473.27	20250620_CA_rNG_PG.mzML
(dHex)1 (Hex)4 (NeuAc)2 (HexNAc)4 (NeuGc-Ac)1	2555.88	2555.89	C97H157N7O71	0.006308	2799	-3	13.1494	2473.27	20250620_CA_rNG_PG.mzML
(dHex)1 (Hex)4 (NeuAc)1 (NeuGc)1 (HexNAc)4 (NeuAc-Ac)1	2555.88	2555.89	C97H157N7O71	0.006303	2799	-3	13.1494	2473.27	20250620_CA_rNG_PG.mzML
(Hex)4 (NeuAc)2 (HexNAc)3 (NeuGc-Ac)2	2555.88	2555.85	C96H153N7O72	-0.030072	2799	-3	13.1494	2473.27	20250620_CA_rNG_PG.mzML
(Hex)4 (NeuAc)1 (NeuGc)1 (HexNAc)3 (NeuGc-Ac)1 (NeuAc-Ac)1	2555.88	2555.85	C96H153N7O72	-0.030077	2799	-3	13.1494	2473.27	20250620_CA_rNG_PG.mzML
(Hex)4 (NeuGc)2 (HexNAc)3 (NeuAc-Ac)2	2555.88	2555.85	C96H153N7O72	-0.030082	2799	-3	13.1494	2473.27	20250620_CA_rNG_PG.mzML
(Hex)5 (NeuAc)1 (HexNAc)4 (NeuAc-Ac)2	2597.89	2597.9	C99H159N7O72	0.00461	2800	-2	13.1563	865.589	20250620_CA_rNG_PG.mzML
(dHex)1 (Hex)4 (NeuAc)1 (HexNAc)4 (NeuGc-Ac)1 (NeuAc-Ac)1	2597.89	2597.9	C99H159N7O72	0.004615	2800	-2	13.1563	865.589	20250620_CA_rNG_PG.mzML
(dHex)1 (Hex)4 (NeuGc)1 (HexNAc)4 (NeuAc-Ac)2	2597.89	2597.9	C99H159N7O72	0.00461	2800	-2	13.1563	865.589	20250620_CA_rNG_PG.mzML
(Hex)4 (NeuAc)1 (HexNAc)3 (NeuGc-Ac)2 (NeuAc-Ac)1	2597.89	2597.86	C98H155N7O73	-0.031765	2800	-2	13.1563	865.589	20250620_CA_rNG_PG.mzML
(Hex)4 (NeuGc)1 (HexNAc)3 (NeuGc-Ac)1 (NeuAc-Ac)2	2597.89	2597.86	C98H155N7O73	-0.03177	2800	-2	13.1563	865.589	20250620_CA_rNG_PG.mzML
(Hex)6 (NeuAc)1 (NeuGc)1 (HexNAc)4	2400.82	2400.83	C90H148N6O68	0.00807	2804	-2	13.1759	1331.27	20250620_CA_rNG_PG.mzML
(dHex)1 (Hex)5 (NeuGc)2 (HexNAc)4	2400.82	2400.83	C90H148N6O68	0.00807	2804	-2	13.1759	1331.27	20250620_CA_rNG_PG.mzML
(Hex)5 (NeuGc)2 (HexNAc)3 (NeuGc-Ac)1	2400.82	2400.79	C89H144N6O69	-0.02831	2804	-2	13.1759	1331.27	20250620_CA_rNG_PG.mzML
(Hex)5 (NeuAc)1 (HexNAc)4	1931.68	1931.69	C73H121N5O54	0.005786	2809	-2	13.198	266.294	20250620_CA_rNG_PG.mzML
(dHex)1 (Hex)4 (NeuGc)1 (HexNAc)4	1931.68	1931.69	C73H121N5O54	0.005786	2809	-2	13.198	266.294	20250620_CA_rNG_PG.mzML
(Hex)5 (NeuAc)2 (HexNAc)4	2222.78	2222.78	C84H138N6O62	0.004522	2811	-2	13.2065	5795.55	20250620_CA_rNG_PG.mzML
(dHex)1 (Hex)4 (NeuAc)1 (NeuGc)1 (HexNAc)4	2222.78	2222.78	C84H138N6O62	0.004522	2811	-2	13.2065	5795.55	20250620_CA_rNG_PG.mzML
(Hex)4 (NeuAc)1 (NeuGc)1 (HexNAc)3 (NeuGc-Ac)1	2222.78	2222.75	C83H134N6O63	-0.031858	2811	-2	13.2065	5795.55	20250620_CA_rNG_PG.mzML
(Hex)4 (NeuGc)2 (HexNAc)3 (NeuAc-Ac)1	2222.78	2222.75	C83H134N6O63	-0.031863	2811	-2	13.2065	5795.55	20250620_CA_rNG_PG.mzML
(Hex)5 (HexNAc)4 (NeuAc-Ac)2	2306.8	2306.8	C88H142N6O64	0.004166	2813	-2	13.2169	398.045	20250620_CA_rNG_PG.mzML
(dHex)1 (Hex)4 (HexNAc)4 (NeuGc-Ac)1 (NeuAc-Ac)1	2306.8	2306.8	C88H142N6O64	0.004171	2813	-2	13.2169	398.045	20250620_CA_rNG_PG.mzML
(Hex)4 (HexNAc)3 (NeuGc-Ac)2 (NeuAc-Ac)1	2306.8	2306.77	C87H138N6O65	-0.032209	2813	-2	13.2169	398.045	20250620_CA_rNG_PG.mzML
(Hex)7 (NeuAc)2 (HexNAc)4 (NeuAc-Ac)1	2880.01	2879.99	C109H177N7O81	-0.015677	2814	-3	13.2176	479.534	20250620_CA_rNG_PG.mzML
(dHex)1 (Hex)6 (NeuAc)2 (HexNAc)4 (NeuGc-Ac)1	2880.01	2879.99	C109H177N7O81	-0.015672	2814	-3	13.2176	479.534	20250620_CA_rNG_PG.mzML
(dHex)1 (Hex)6 (NeuAc)1 (NeuGc)1 (HexNAc)4 (NeuAc-Ac)1	2880.01	2879.99	C109H177N7O81	-0.015677	2814	-3	13.2176	479.534	20250620_CA_rNG_PG.mzML
(Hex)5 (NeuAc)1 (HexNAc)4 (NeuGc-Ac)1	2280.78	2280.79	C86H140N6O64	0.006832	2816	-2	13.2293	1099.97	20250620_CA_rNG_PG.mzML
(Hex)5 (NeuGc)1 (HexNAc)4 (NeuAc-Ac)1	2280.78	2280.79	C86H140N6O64	0.006827	2816	-2	13.2293	1099.97	20250620_CA_rNG_PG.mzML
(dHex)1 (Hex)4 (NeuGc)1 (HexNAc)4 (NeuGc-Ac)1	2280.78	2280.79	C86H140N6O64	0.006832	2816	-2	13.2293	1099.97	20250620_CA_rNG_PG.mzML
(Hex)4 (NeuGc)1 (HexNAc)3 (NeuGc-Ac)2	2280.78	2280.75	C85H136N6O65	-0.029548	2816	-2	13.2293	1099.97	20250620_CA_rNG_PG.mzML
(Hex)12 (NeuGc)1 (HexNAc)3	2879.01	2878.97	C107H178N4O85	-0.032152	2818	-2	13.2381	420.049	20250620_CA_rNG_PG.mzML
(Hex)6 (NeuAc)3 (HexNAc)5	2879.01	2879.01	C109H178N8O80	0.005571	2818	-2	13.2381	420.049	20250620_CA_rNG_PG.mzML
(dHex)1 (Hex)5 (NeuAc)2 (NeuGc)1 (HexNAc)5	2879.01	2879.01	C109H178N8O80	0.005571	2818	-2	13.2381	420.049	20250620_CA_rNG_PG.mzML
(Hex)5 (NeuAc)2 (NeuGc)1 (HexNAc)4 (NeuGc-Ac)1	2879.01	2878.97	C108H174N8O81	-0.030809	2818	-2	13.2381	420.049	20250620_CA_rNG_PG.mzML
(Hex)5 (NeuAc)1 (NeuGc)2 (HexNAc)4 (NeuAc-Ac)1	2879.01	2878.97	C108H174N8O81	-0.030814	2818	-2	13.2381	420.049	20250620_CA_rNG_PG.mzML
(dHex)1 (Hex)4 (NeuAc)1 (NeuGc)2 (HexNAc)4 (NeuGc-Ac)1	2879.01	2878.97	C108H174N8O81	-0.030809	2818	-2	13.2381	420.049	20250620_CA_rNG_PG.mzML
(dHex)1 (Hex)4 (NeuGc)3 (HexNAc)4 (NeuAc-Ac)1	2879.01	2878.97	C108H174N8O81	-0.030814	2818	-2	13.2381	420.049	20250620_CA_rNG_PG.mzML
(dHex)1 (Hex)11 (HexNAc)3	2555.88	2555.89	C96H161N3O75	0.003696	2820	-2	13.2498	3067.51	20250620_CA_rNG_PG.mzML
(Hex)11 (HexNAc)2 (NeuGc-Ac)1	2555.88	2555.85	C95H157N3O76	-0.032684	2820	-2	13.2498	3067.51	20250620_CA_rNG_PG.mzML
(Hex)5 (NeuAc)2 (HexNAc)4 (NeuAc-Ac)1	2555.88	2555.89	C97H157N7O71	0.005034	2820	-2	13.2498	3067.51	20250620_CA_rNG_PG.mzML
(dHex)1 (Hex)4 (NeuAc)2 (HexNAc)4 (NeuGc-Ac)1	2555.88	2555.89	C97H157N7O71	0.005039	2820	-2	13.2498	3067.51	20250620_CA_rNG_PG.mzML
(dHex)1 (Hex)4 (NeuAc)1 (NeuGc)1 (HexNAc)4 (NeuAc-Ac)1	2555.88	2555.89	C97H157N7O71	0.005034	2820	-2	13.2498	3067.51	20250620_CA_rNG_PG.mzML
(Hex)4 (NeuAc)2 (HexNAc)3 (NeuGc-Ac)2	2555.88	2555.85	C96H153N7O72	-0.031341	2820	-2	13.2498	3067.51	20250620_CA_rNG_PG.mzML
(Hex)4 (NeuAc)1 (NeuGc)1 (HexNAc)3 (NeuGc-Ac)1 (NeuAc-Ac)1	2555.88	2555.85	C96H153N7O72	-0.031346	2820	-2	13.2498	3067.51	20250620_CA_rNG_PG.mzML
(Hex)4 (NeuGc)2 (HexNAc)3 (NeuAc-Ac)2	2555.88	2555.85	C96H153N7O72	-0.031351	2820	-2	13.2498	3067.51	20250620_CA_rNG_PG.mzML
(Hex)5 (NeuAc)1 (HexNAc)4 (NeuAc-Ac)2	2597.89	2597.9	C99H159N7O72	0.00478	2821	-3	13.2568	461.301	20250620_CA_rNG_PG.mzML
(dHex)1 (Hex)4 (NeuAc)1 (HexNAc)4 (NeuGc-Ac)1 (NeuAc-Ac)1	2597.89	2597.9	C99H159N7O72	0.004785	2821	-3	13.2568	461.301	20250620_CA_rNG_PG.mzML
(dHex)1 (Hex)4 (NeuGc)1 (HexNAc)4 (NeuAc-Ac)2	2597.89	2597.9	C99H159N7O72	0.00478	2821	-3	13.2568	461.301	20250620_CA_rNG_PG.mzML
(Hex)4 (NeuAc)1 (HexNAc)3 (NeuGc-Ac)2 (NeuAc-Ac)1	2597.89	2597.86	C98H155N7O73	-0.031595	2821	-3	13.2568	461.301	20250620_CA_rNG_PG.mzML
(Hex)4 (NeuGc)1 (HexNAc)3 (NeuGc-Ac)1 (NeuAc-Ac)2	2597.89	2597.86	C98H155N7O73	-0.0316	2821	-3	13.2568	461.301	20250620_CA_rNG_PG.mzML
(dHex)1 (Hex)11 (HexNAc)3 (NeuAc-Ac)1	2888.99	2888.99	C109H180N4O84	0.00445	2822	-2	13.2603	358.595	20250620_CA_rNG_PG.mzML
(Hex)11 (HexNAc)2 (NeuGc-Ac)1 (NeuAc-Ac)1	2888.99	2888.96	C108H176N4O85	-0.03193	2822	-2	13.2603	358.595	20250620_CA_rNG_PG.mzML
(dHex)1 (Hex)10 (HexNAc)2 (NeuGc-Ac)2	2888.99	2888.96	C108H176N4O85	-0.031925	2822	-2	13.2603	358.595	20250620_CA_rNG_PG.mzML
(Hex)5 (NeuAc)2 (HexNAc)4 (NeuAc-Ac)2	2888.99	2888.99	C110H176N8O80	0.005788	2822	-2	13.2603	358.595	20250620_CA_rNG_PG.mzML
(dHex)1 (Hex)4 (NeuAc)2 (HexNAc)4 (NeuGc-Ac)1 (NeuAc-Ac)1	2888.99	2888.99	C110H176N8O80	0.005793	2822	-2	13.2603	358.595	20250620_CA_rNG_PG.mzML
(dHex)1 (Hex)4 (NeuAc)1 (NeuGc)1 (HexNAc)4 (NeuAc-Ac)2	2888.99	2888.99	C110H176N8O80	0.005788	2822	-2	13.2603	358.595	20250620_CA_rNG_PG.mzML
(Hex)4 (NeuAc)2 (HexNAc)3 (NeuGc-Ac)2 (NeuAc-Ac)1	2888.99	2888.96	C109H172N8O81	-0.030587	2822	-2	13.2603	358.595	20250620_CA_rNG_PG.mzML
(Hex)4 (NeuAc)1 (NeuGc)1 (HexNAc)3 (NeuGc-Ac)1 (NeuAc-Ac)2	2888.99	2888.96	C109H172N8O81	-0.030592	2822	-2	13.2603	358.595	20250620_CA_rNG_PG.mzML
(dHex)1 (Hex)11 (HexNAc)3	2555.89	2555.89	C96H161N3O75	0.0024	2824	-3	13.2687	1430.48	20250620_CA_rNG_PG.mzML
(Hex)11 (HexNAc)2 (NeuGc-Ac)1	2555.89	2555.85	C95H157N3O76	-0.03398	2824	-3	13.2687	1430.48	20250620_CA_rNG_PG.mzML
(Hex)5 (NeuAc)2 (HexNAc)4 (NeuAc-Ac)1	2555.89	2555.89	C97H157N7O71	0.003738	2824	-3	13.2687	1430.48	20250620_CA_rNG_PG.mzML
(dHex)1 (Hex)4 (NeuAc)2 (HexNAc)4 (NeuGc-Ac)1	2555.89	2555.89	C97H157N7O71	0.003743	2824	-3	13.2687	1430.48	20250620_CA_rNG_PG.mzML
(dHex)1 (Hex)4 (NeuAc)1 (NeuGc)1 (HexNAc)4 (NeuAc-Ac)1	2555.89	2555.89	C97H157N7O71	0.003738	2824	-3	13.2687	1430.48	20250620_CA_rNG_PG.mzML
(Hex)4 (NeuAc)2 (HexNAc)3 (NeuGc-Ac)2	2555.89	2555.85	C96H153N7O72	-0.032637	2824	-3	13.2687	1430.48	20250620_CA_rNG_PG.mzML
(Hex)4 (NeuAc)1 (NeuGc)1 (HexNAc)3 (NeuGc-Ac)1 (NeuAc-Ac)1	2555.89	2555.85	C96H153N7O72	-0.032642	2824	-3	13.2687	1430.48	20250620_CA_rNG_PG.mzML
(Hex)4 (NeuGc)2 (HexNAc)3 (NeuAc-Ac)2	2555.89	2555.85	C96H153N7O72	-0.032647	2824	-3	13.2687	1430.48	20250620_CA_rNG_PG.mzML
(dHex)1 (Hex)5 (HexNAc)3 (NeuGc-Ac)1 (NeuAc-Ac)2	2598.9	2598.88	C99H158N6O73	-0.01259	2826	-2	13.2792	738.413	20250620_CA_rNG_PG.mzML
(Hex)5 (HexNAc)7 (NeuGc-Ac)1	2598.9	2598.93	C99H162N8O71	0.03503	2826	-2	13.2792	738.413	20250620_CA_rNG_PG.mzML
(Hex)6 (NeuAc)1 (NeuGc)1 (HexNAc)4	2400.83	2400.83	C90H148N6O68	0.005384	2828	-2	13.2876	1657.39	20250620_CA_rNG_PG.mzML
(dHex)1 (Hex)5 (NeuGc)2 (HexNAc)4	2400.83	2400.83	C90H148N6O68	0.005384	2828	-2	13.2876	1657.39	20250620_CA_rNG_PG.mzML
(Hex)5 (NeuGc)2 (HexNAc)3 (NeuGc-Ac)1	2400.83	2400.79	C89H144N6O69	-0.030996	2828	-2	13.2876	1657.39	20250620_CA_rNG_PG.mzML
(Hex)6 (NeuAc)2 (HexNAc)4	2384.83	2384.84	C90H148N6O67	0.004611	2833	-2	13.3133	1025.02	20250620_CA_rNG_PG.mzML
(dHex)1 (Hex)5 (NeuAc)1 (NeuGc)1 (HexNAc)4	2384.83	2384.84	C90H148N6O67	0.004611	2833	-2	13.3133	1025.02	20250620_CA_rNG_PG.mzML
(Hex)5 (NeuAc)1 (NeuGc)1 (HexNAc)3 (NeuGc-Ac)1	2384.83	2384.8	C89H144N6O68	-0.031769	2833	-2	13.3133	1025.02	20250620_CA_rNG_PG.mzML
(Hex)5 (NeuGc)2 (HexNAc)3 (NeuAc-Ac)1	2384.83	2384.8	C89H144N6O68	-0.031774	2833	-2	13.3133	1025.02	20250620_CA_rNG_PG.mzML
(dHex)1 (Hex)4 (NeuGc)2 (HexNAc)3 (NeuGc-Ac)1	2384.83	2384.8	C89H144N6O68	-0.031769	2833	-2	13.3133	1025.02	20250620_CA_rNG_PG.mzML
(Hex)12 (HexNAc)2	2368.83	2368.8	C88H148N2O71	-0.030957	2835	-2	13.3171	864.75	20250620_CA_rNG_PG.mzML
(dHex)1 (Hex)5 (NeuAc)2 (HexNAc)4	2368.83	2368.84	C90H148N6O66	0.006766	2835	-2	13.3171	864.75	20250620_CA_rNG_PG.mzML
(Hex)5 (NeuAc)2 (HexNAc)3 (NeuGc-Ac)1	2368.83	2368.8	C89H144N6O67	-0.029614	2835	-2	13.3171	864.75	20250620_CA_rNG_PG.mzML
(Hex)5 (NeuAc)1 (NeuGc)1 (HexNAc)3 (NeuAc-Ac)1	2368.83	2368.8	C89H144N6O67	-0.029619	2835	-2	13.3171	864.75	20250620_CA_rNG_PG.mzML
(dHex)1 (Hex)4 (NeuAc)1 (NeuGc)1 (HexNAc)3 (NeuGc-Ac)1	2368.83	2368.8	C89H144N6O67	-0.029614	2835	-2	13.3171	864.75	20250620_CA_rNG_PG.mzML
(dHex)1 (Hex)4 (NeuGc)2 (HexNAc)3 (NeuAc-Ac)1	2368.83	2368.8	C89H144N6O67	-0.029619	2835	-2	13.3171	864.75	20250620_CA_rNG_PG.mzML
(Hex)5 (NeuAc)2 (HexNAc)4	2222.78	2222.78	C84H138N6O62	0.005254	2837	-2	13.3288	2462.31	20250620_CA_rNG_PG.mzML
(dHex)1 (Hex)4 (NeuAc)1 (NeuGc)1 (HexNAc)4	2222.78	2222.78	C84H138N6O62	0.005254	2837	-2	13.3288	2462.31	20250620_CA_rNG_PG.mzML
(Hex)4 (NeuAc)1 (NeuGc)1 (HexNAc)3 (NeuGc-Ac)1	2222.78	2222.75	C83H134N6O63	-0.031126	2837	-2	13.3288	2462.31	20250620_CA_rNG_PG.mzML
(Hex)4 (NeuGc)2 (HexNAc)3 (NeuAc-Ac)1	2222.78	2222.75	C83H134N6O63	-0.031131	2837	-2	13.3288	2462.31	20250620_CA_rNG_PG.mzML
(Hex)5 (NeuAc)1 (HexNAc)4 (NeuGc-Ac)1	2280.78	2280.79	C86H140N6O64	0.00732	2841	-2	13.349	391.208	20250620_CA_rNG_PG.mzML
(Hex)5 (NeuGc)1 (HexNAc)4 (NeuAc-Ac)1	2280.78	2280.79	C86H140N6O64	0.007315	2841	-2	13.349	391.208	20250620_CA_rNG_PG.mzML
(dHex)1 (Hex)4 (NeuGc)1 (HexNAc)4 (NeuGc-Ac)1	2280.78	2280.79	C86H140N6O64	0.00732	2841	-2	13.349	391.208	20250620_CA_rNG_PG.mzML
(Hex)4 (NeuGc)1 (HexNAc)3 (NeuGc-Ac)2	2280.78	2280.75	C85H136N6O65	-0.02906	2841	-2	13.349	391.208	20250620_CA_rNG_PG.mzML
(Hex)12 (NeuGc)1 (HexNAc)3	2879.01	2878.97	C107H178N4O85	-0.033081	2843	-3	13.3594	577.965	20250620_CA_rNG_PG.mzML
(Hex)6 (NeuAc)3 (HexNAc)5	2879.01	2879.01	C109H178N8O80	0.004642	2843	-3	13.3594	577.965	20250620_CA_rNG_PG.mzML
(dHex)1 (Hex)5 (NeuAc)2 (NeuGc)1 (HexNAc)5	2879.01	2879.01	C109H178N8O80	0.004642	2843	-3	13.3594	577.965	20250620_CA_rNG_PG.mzML
(Hex)5 (NeuAc)2 (NeuGc)1 (HexNAc)4 (NeuGc-Ac)1	2879.01	2878.97	C108H174N8O81	-0.031738	2843	-3	13.3594	577.965	20250620_CA_rNG_PG.mzML
(Hex)5 (NeuAc)1 (NeuGc)2 (HexNAc)4 (NeuAc-Ac)1	2879.01	2878.97	C108H174N8O81	-0.031743	2843	-3	13.3594	577.965	20250620_CA_rNG_PG.mzML
(dHex)1 (Hex)4 (NeuAc)1 (NeuGc)2 (HexNAc)4 (NeuGc-Ac)1	2879.01	2878.97	C108H174N8O81	-0.031738	2843	-3	13.3594	577.965	20250620_CA_rNG_PG.mzML
(dHex)1 (Hex)4 (NeuGc)3 (HexNAc)4 (NeuAc-Ac)1	2879.01	2878.97	C108H174N8O81	-0.031743	2843	-3	13.3594	577.965	20250620_CA_rNG_PG.mzML
(dHex)1 (Hex)11 (HexNAc)3	2555.89	2555.89	C96H161N3O75	-0.002408	2845	-2	13.3678	1269.8	20250620_CA_rNG_PG.mzML
(Hex)5 (NeuAc)2 (HexNAc)4 (NeuAc-Ac)1	2555.89	2555.89	C97H157N7O71	-0.00107	2845	-2	13.3678	1269.8	20250620_CA_rNG_PG.mzML
(dHex)1 (Hex)4 (NeuAc)2 (HexNAc)4 (NeuGc-Ac)1	2555.89	2555.89	C97H157N7O71	-0.001065	2845	-2	13.3678	1269.8	20250620_CA_rNG_PG.mzML
(dHex)1 (Hex)4 (NeuAc)1 (NeuGc)1 (HexNAc)4 (NeuAc-Ac)1	2555.89	2555.89	C97H157N7O71	-0.00107	2845	-2	13.3678	1269.8	20250620_CA_rNG_PG.mzML
(Hex)4 (NeuAc)2 (HexNAc)3 (NeuGc-Ac)2	2555.89	2555.85	C96H153N7O72	-0.037445	2845	-2	13.3678	1269.8	20250620_CA_rNG_PG.mzML
(Hex)4 (NeuAc)1 (NeuGc)1 (HexNAc)3 (NeuGc-Ac)1 (NeuAc-Ac)1	2555.89	2555.85	C96H153N7O72	-0.03745	2845	-2	13.3678	1269.8	20250620_CA_rNG_PG.mzML
(Hex)4 (NeuGc)2 (HexNAc)3 (NeuAc-Ac)2	2555.89	2555.85	C96H153N7O72	-0.037455	2845	-2	13.3678	1269.8	20250620_CA_rNG_PG.mzML
(Hex)12 (NeuGc)1 (HexNAc)3	2879	2878.97	C107H178N4O85	-0.031176	2846	-2	13.3759	473.391	20250620_CA_rNG_PG.mzML
(Hex)6 (NeuAc)3 (HexNAc)5	2879	2879.01	C109H178N8O80	0.006547	2846	-2	13.3759	473.391	20250620_CA_rNG_PG.mzML
(dHex)1 (Hex)5 (NeuAc)2 (NeuGc)1 (HexNAc)5	2879	2879.01	C109H178N8O80	0.006547	2846	-2	13.3759	473.391	20250620_CA_rNG_PG.mzML
(Hex)5 (NeuAc)2 (NeuGc)1 (HexNAc)4 (NeuGc-Ac)1	2879	2878.97	C108H174N8O81	-0.029833	2846	-2	13.3759	473.391	20250620_CA_rNG_PG.mzML
(Hex)5 (NeuAc)1 (NeuGc)2 (HexNAc)4 (NeuAc-Ac)1	2879	2878.97	C108H174N8O81	-0.029838	2846	-2	13.3759	473.391	20250620_CA_rNG_PG.mzML
(dHex)1 (Hex)4 (NeuAc)1 (NeuGc)2 (HexNAc)4 (NeuGc-Ac)1	2879	2878.97	C108H174N8O81	-0.029833	2846	-2	13.3759	473.391	20250620_CA_rNG_PG.mzML
(dHex)1 (Hex)4 (NeuGc)3 (HexNAc)4 (NeuAc-Ac)1	2879	2878.97	C108H174N8O81	-0.029838	2846	-2	13.3759	473.391	20250620_CA_rNG_PG.mzML
(dHex)1 (Hex)11 (HexNAc)3	2555.89	2555.89	C96H161N3O75	-0.002727	2849	-3	13.3874	802.378	20250620_CA_rNG_PG.mzML
(Hex)5 (NeuAc)2 (HexNAc)4 (NeuAc-Ac)1	2555.89	2555.89	C97H157N7O71	-0.001389	2849	-3	13.3874	802.378	20250620_CA_rNG_PG.mzML
(dHex)1 (Hex)4 (NeuAc)2 (HexNAc)4 (NeuGc-Ac)1	2555.89	2555.89	C97H157N7O71	-0.001384	2849	-3	13.3874	802.378	20250620_CA_rNG_PG.mzML
(dHex)1 (Hex)4 (NeuAc)1 (NeuGc)1 (HexNAc)4 (NeuAc-Ac)1	2555.89	2555.89	C97H157N7O71	-0.001389	2849	-3	13.3874	802.378	20250620_CA_rNG_PG.mzML
(Hex)4 (NeuAc)2 (HexNAc)3 (NeuGc-Ac)2	2555.89	2555.85	C96H153N7O72	-0.037764	2849	-3	13.3874	802.378	20250620_CA_rNG_PG.mzML
(Hex)4 (NeuAc)1 (NeuGc)1 (HexNAc)3 (NeuGc-Ac)1 (NeuAc-Ac)1	2555.89	2555.85	C96H153N7O72	-0.037769	2849	-3	13.3874	802.378	20250620_CA_rNG_PG.mzML
(Hex)4 (NeuGc)2 (HexNAc)3 (NeuAc-Ac)2	2555.89	2555.85	C96H153N7O72	-0.037774	2849	-3	13.3874	802.378	20250620_CA_rNG_PG.mzML
(dHex)1 (Hex)5 (HexNAc)3 (NeuGc-Ac)1 (NeuAc-Ac)2	2598.9	2598.88	C99H158N6O73	-0.016449	2850	-3	13.3943	489.956	20250620_CA_rNG_PG.mzML
(Hex)5 (HexNAc)7 (NeuGc-Ac)1	2598.9	2598.93	C99H162N8O71	0.031171	2850	-3	13.3943	489.956	20250620_CA_rNG_PG.mzML
(Hex)5 (NeuAc)1 (HexNAc)4 (NeuAc-Ac)2	2597.89	2597.9	C99H159N7O72	0.006808	2854	-2	13.4131	584.917	20250620_CA_rNG_PG.mzML
(dHex)1 (Hex)4 (NeuAc)1 (HexNAc)4 (NeuGc-Ac)1 (NeuAc-Ac)1	2597.89	2597.9	C99H159N7O72	0.006813	2854	-2	13.4131	584.917	20250620_CA_rNG_PG.mzML
(dHex)1 (Hex)4 (NeuGc)1 (HexNAc)4 (NeuAc-Ac)2	2597.89	2597.9	C99H159N7O72	0.006808	2854	-2	13.4131	584.917	20250620_CA_rNG_PG.mzML
(Hex)4 (NeuAc)1 (HexNAc)3 (NeuGc-Ac)2 (NeuAc-Ac)1	2597.89	2597.86	C98H155N7O73	-0.029567	2854	-2	13.4131	584.917	20250620_CA_rNG_PG.mzML
(Hex)4 (NeuGc)1 (HexNAc)3 (NeuGc-Ac)1 (NeuAc-Ac)2	2597.89	2597.86	C98H155N7O73	-0.029572	2854	-2	13.4131	584.917	20250620_CA_rNG_PG.mzML
(Hex)6 (NeuAc)2 (HexNAc)5	2587.91	2587.92	C98H161N7O72	0.007079	2856	-2	13.417	354.577	20250620_CA_rNG_PG.mzML
(dHex)1 (Hex)5 (NeuAc)1 (NeuGc)1 (HexNAc)5	2587.91	2587.92	C98H161N7O72	0.007079	2856	-2	13.417	354.577	20250620_CA_rNG_PG.mzML
(Hex)5 (NeuAc)1 (NeuGc)1 (HexNAc)4 (NeuGc-Ac)1	2587.91	2587.88	C97H157N7O73	-0.029301	2856	-2	13.417	354.577	20250620_CA_rNG_PG.mzML
(Hex)5 (NeuGc)2 (HexNAc)4 (NeuAc-Ac)1	2587.91	2587.88	C97H157N7O73	-0.029306	2856	-2	13.417	354.577	20250620_CA_rNG_PG.mzML
(dHex)1 (Hex)4 (NeuGc)2 (HexNAc)4 (NeuGc-Ac)1	2587.91	2587.88	C97H157N7O73	-0.029301	2856	-2	13.417	354.577	20250620_CA_rNG_PG.mzML
(Hex)5 (NeuAc)1 (HexNAc)4 (NeuAc-Ac)1	2264.79	2264.79	C86H140N6O63	0.00532	2858	-2	13.4287	8099.19	20250620_CA_rNG_PG.mzML
(dHex)1 (Hex)4 (NeuAc)1 (HexNAc)4 (NeuGc-Ac)1	2264.79	2264.79	C86H140N6O63	0.005325	2858	-2	13.4287	8099.19	20250620_CA_rNG_PG.mzML
(dHex)1 (Hex)4 (NeuGc)1 (HexNAc)4 (NeuAc-Ac)1	2264.79	2264.79	C86H140N6O63	0.00532	2858	-2	13.4287	8099.19	20250620_CA_rNG_PG.mzML
(Hex)4 (NeuAc)1 (HexNAc)3 (NeuGc-Ac)2	2264.79	2264.76	C85H136N6O64	-0.031055	2858	-2	13.4287	8099.19	20250620_CA_rNG_PG.mzML
(Hex)4 (NeuGc)1 (HexNAc)3 (NeuGc-Ac)1 (NeuAc-Ac)1	2264.79	2264.76	C85H136N6O64	-0.03106	2858	-2	13.4287	8099.19	20250620_CA_rNG_PG.mzML
(Hex)6 (NeuAc)2 (HexNAc)4	2384.83	2384.84	C90H148N6O67	0.006563	2859	-2	13.4368	887.654	20250620_CA_rNG_PG.mzML
(dHex)1 (Hex)5 (NeuAc)1 (NeuGc)1 (HexNAc)4	2384.83	2384.84	C90H148N6O67	0.006563	2859	-2	13.4368	887.654	20250620_CA_rNG_PG.mzML
(Hex)5 (NeuAc)1 (NeuGc)1 (HexNAc)3 (NeuGc-Ac)1	2384.83	2384.8	C89H144N6O68	-0.029817	2859	-2	13.4368	887.654	20250620_CA_rNG_PG.mzML
(Hex)5 (NeuGc)2 (HexNAc)3 (NeuAc-Ac)1	2384.83	2384.8	C89H144N6O68	-0.029822	2859	-2	13.4368	887.654	20250620_CA_rNG_PG.mzML
(dHex)1 (Hex)4 (NeuGc)2 (HexNAc)3 (NeuGc-Ac)1	2384.83	2384.8	C89H144N6O68	-0.029817	2859	-2	13.4368	887.654	20250620_CA_rNG_PG.mzML
(Hex)12 (HexNAc)2	2368.84	2368.8	C88H148N2O71	-0.033155	2862	-2	13.4491	2512.01	20250620_CA_rNG_PG.mzML
(dHex)1 (Hex)5 (NeuAc)2 (HexNAc)4	2368.84	2368.84	C90H148N6O66	0.004568	2862	-2	13.4491	2512.01	20250620_CA_rNG_PG.mzML
(Hex)5 (NeuAc)2 (HexNAc)3 (NeuGc-Ac)1	2368.84	2368.8	C89H144N6O67	-0.031812	2862	-2	13.4491	2512.01	20250620_CA_rNG_PG.mzML
(Hex)5 (NeuAc)1 (NeuGc)1 (HexNAc)3 (NeuAc-Ac)1	2368.84	2368.8	C89H144N6O67	-0.031817	2862	-2	13.4491	2512.01	20250620_CA_rNG_PG.mzML
(dHex)1 (Hex)4 (NeuAc)1 (NeuGc)1 (HexNAc)3 (NeuGc-Ac)1	2368.84	2368.8	C89H144N6O67	-0.031812	2862	-2	13.4491	2512.01	20250620_CA_rNG_PG.mzML
(dHex)1 (Hex)4 (NeuGc)2 (HexNAc)3 (NeuAc-Ac)1	2368.84	2368.8	C89H144N6O67	-0.031817	2862	-2	13.4491	2512.01	20250620_CA_rNG_PG.mzML
(Hex)5 (NeuAc)2 (HexNAc)4	2222.78	2222.78	C84H138N6O62	0.003302	2863	-2	13.456	561.712	20250620_CA_rNG_PG.mzML
(dHex)1 (Hex)4 (NeuAc)1 (NeuGc)1 (HexNAc)4	2222.78	2222.78	C84H138N6O62	0.003302	2863	-2	13.456	561.712	20250620_CA_rNG_PG.mzML
(Hex)10 (NeuGc)1 (HexNAc)3	2554.89	2554.87	C95H158N4O75	-0.021832	2870	-2	13.4872	889.056	20250620_CA_rNG_PG.mzML
(Hex)4 (NeuAc)3 (HexNAc)5	2554.89	2554.9	C97H158N8O70	0.015891	2870	-2	13.4872	889.056	20250620_CA_rNG_PG.mzML
(Hex)5 (NeuAc)1 (HexNAc)4 (NeuAc-Ac)2	2597.9	2597.9	C99H159N7O72	0.002035	2874	-3	13.5058	706.622	20250620_CA_rNG_PG.mzML
(dHex)1 (Hex)4 (NeuAc)1 (HexNAc)4 (NeuGc-Ac)1 (NeuAc-Ac)1	2597.9	2597.9	C99H159N7O72	0.00204	2874	-3	13.5058	706.622	20250620_CA_rNG_PG.mzML
(dHex)1 (Hex)4 (NeuGc)1 (HexNAc)4 (NeuAc-Ac)2	2597.9	2597.9	C99H159N7O72	0.002035	2874	-3	13.5058	706.622	20250620_CA_rNG_PG.mzML
(Hex)4 (NeuAc)1 (HexNAc)3 (NeuGc-Ac)2 (NeuAc-Ac)1	2597.9	2597.86	C98H155N7O73	-0.03434	2874	-3	13.5058	706.622	20250620_CA_rNG_PG.mzML
(Hex)4 (NeuGc)1 (HexNAc)3 (NeuGc-Ac)1 (NeuAc-Ac)2	2597.9	2597.86	C98H155N7O73	-0.034345	2874	-3	13.5058	706.622	20250620_CA_rNG_PG.mzML
(Hex)10 (NeuGc)1 (HexNAc)3	2554.89	2554.87	C95H158N4O75	-0.021172	2876	-3	13.5162	408.834	20250620_CA_rNG_PG.mzML
(Hex)4 (NeuAc)3 (HexNAc)5	2554.89	2554.9	C97H158N8O70	0.016551	2876	-3	13.5162	408.834	20250620_CA_rNG_PG.mzML
(Hex)12 (NeuAc)1 (NeuGc)1 (HexNAc)3	3170.1	3170.07	C118H195N5O93	-0.030634	2877	-4	13.5169	551.105	20250620_CA_rNG_PG.mzML
(dHex)1 (Hex)11 (NeuGc)2 (HexNAc)3	3170.1	3170.07	C118H195N5O93	-0.030634	2877	-4	13.5169	551.105	20250620_CA_rNG_PG.mzML
(dHex)1 (Hex)5 (NeuAc)3 (NeuGc)1 (HexNAc)5	3170.1	3170.11	C120H195N9O88	0.007089	2877	-4	13.5169	551.105	20250620_CA_rNG_PG.mzML
(Hex)5 (NeuAc)3 (NeuGc)1 (HexNAc)4 (NeuGc-Ac)1	3170.1	3170.07	C119H191N9O89	-0.029291	2877	-4	13.5169	551.105	20250620_CA_rNG_PG.mzML
(Hex)5 (NeuAc)2 (NeuGc)2 (HexNAc)4 (NeuAc-Ac)1	3170.1	3170.07	C119H191N9O89	-0.029296	2877	-4	13.5169	551.105	20250620_CA_rNG_PG.mzML
(dHex)1 (Hex)4 (NeuAc)2 (NeuGc)2 (HexNAc)4 (NeuGc-Ac)1	3170.1	3170.07	C119H191N9O89	-0.029291	2877	-4	13.5169	551.105	20250620_CA_rNG_PG.mzML
(dHex)1 (Hex)4 (NeuAc)1 (NeuGc)3 (HexNAc)4 (NeuAc-Ac)1	3170.1	3170.07	C119H191N9O89	-0.029296	2877	-4	13.5169	551.105	20250620_CA_rNG_PG.mzML
(Hex)5 (NeuAc)1 (HexNAc)4 (NeuAc-Ac)2	2597.9	2597.9	C99H159N7O72	0.002414	2880	-2	13.5366	1104.35	20250620_CA_rNG_PG.mzML
(dHex)1 (Hex)4 (NeuAc)1 (HexNAc)4 (NeuGc-Ac)1 (NeuAc-Ac)1	2597.9	2597.9	C99H159N7O72	0.002419	2880	-2	13.5366	1104.35	20250620_CA_rNG_PG.mzML
(dHex)1 (Hex)4 (NeuGc)1 (HexNAc)4 (NeuAc-Ac)2	2597.9	2597.9	C99H159N7O72	0.002414	2880	-2	13.5366	1104.35	20250620_CA_rNG_PG.mzML
(Hex)4 (NeuAc)1 (HexNAc)3 (NeuGc-Ac)2 (NeuAc-Ac)1	2597.9	2597.86	C98H155N7O73	-0.033961	2880	-2	13.5366	1104.35	20250620_CA_rNG_PG.mzML
(Hex)4 (NeuGc)1 (HexNAc)3 (NeuGc-Ac)1 (NeuAc-Ac)2	2597.9	2597.86	C98H155N7O73	-0.033966	2880	-2	13.5366	1104.35	20250620_CA_rNG_PG.mzML
(Hex)5 (HexNAc)4 (NeuAc-Ac)2	2306.8	2306.8	C88H142N6O64	0.002944	2881	-2	13.5373	492.276	20250620_CA_rNG_PG.mzML
(dHex)1 (Hex)4 (HexNAc)4 (NeuGc-Ac)1 (NeuAc-Ac)1	2306.8	2306.8	C88H142N6O64	0.002949	2881	-2	13.5373	492.276	20250620_CA_rNG_PG.mzML
(Hex)4 (HexNAc)3 (NeuGc-Ac)2 (NeuAc-Ac)1	2306.8	2306.77	C87H138N6O65	-0.033431	2881	-2	13.5373	492.276	20250620_CA_rNG_PG.mzML
(Hex)5 (NeuAc)1 (HexNAc)4 (NeuAc-Ac)1	2264.79	2264.79	C86H140N6O63	0.004832	2883	-2	13.5491	9745.72	20250620_CA_rNG_PG.mzML
(dHex)1 (Hex)4 (NeuAc)1 (HexNAc)4 (NeuGc-Ac)1	2264.79	2264.79	C86H140N6O63	0.004837	2883	-2	13.5491	9745.72	20250620_CA_rNG_PG.mzML
(dHex)1 (Hex)4 (NeuGc)1 (HexNAc)4 (NeuAc-Ac)1	2264.79	2264.79	C86H140N6O63	0.004832	2883	-2	13.5491	9745.72	20250620_CA_rNG_PG.mzML
(Hex)4 (NeuAc)1 (HexNAc)3 (NeuGc-Ac)2	2264.79	2264.76	C85H136N6O64	-0.031543	2883	-2	13.5491	9745.72	20250620_CA_rNG_PG.mzML
(Hex)4 (NeuGc)1 (HexNAc)3 (NeuGc-Ac)1 (NeuAc-Ac)1	2264.79	2264.76	C85H136N6O64	-0.031548	2883	-2	13.5491	9745.72	20250620_CA_rNG_PG.mzML
(Hex)6 (NeuAc)2 (HexNAc)5	2587.91	2587.92	C98H161N7O72	0.006101	2884	-2	13.5561	383.624	20250620_CA_rNG_PG.mzML
(dHex)1 (Hex)5 (NeuAc)1 (NeuGc)1 (HexNAc)5	2587.91	2587.92	C98H161N7O72	0.006101	2884	-2	13.5561	383.624	20250620_CA_rNG_PG.mzML
(Hex)5 (NeuAc)1 (NeuGc)1 (HexNAc)4 (NeuGc-Ac)1	2587.91	2587.88	C97H157N7O73	-0.030279	2884	-2	13.5561	383.624	20250620_CA_rNG_PG.mzML
(Hex)5 (NeuGc)2 (HexNAc)4 (NeuAc-Ac)1	2587.91	2587.88	C97H157N7O73	-0.030284	2884	-2	13.5561	383.624	20250620_CA_rNG_PG.mzML
(dHex)1 (Hex)4 (NeuGc)2 (HexNAc)4 (NeuGc-Ac)1	2587.91	2587.88	C97H157N7O73	-0.030279	2884	-2	13.5561	383.624	20250620_CA_rNG_PG.mzML
(Hex)12 (NeuAc)1 (NeuGc)1 (HexNAc)3	3170.1	3170.07	C118H195N5O93	-0.032147	2885	-3	13.5595	622.379	20250620_CA_rNG_PG.mzML
(dHex)1 (Hex)11 (NeuGc)2 (HexNAc)3	3170.1	3170.07	C118H195N5O93	-0.032147	2885	-3	13.5595	622.379	20250620_CA_rNG_PG.mzML
(dHex)1 (Hex)5 (NeuAc)3 (NeuGc)1 (HexNAc)5	3170.1	3170.11	C120H195N9O88	0.005576	2885	-3	13.5595	622.379	20250620_CA_rNG_PG.mzML
(Hex)5 (NeuAc)3 (NeuGc)1 (HexNAc)4 (NeuGc-Ac)1	3170.1	3170.07	C119H191N9O89	-0.030804	2885	-3	13.5595	622.379	20250620_CA_rNG_PG.mzML
(Hex)5 (NeuAc)2 (NeuGc)2 (HexNAc)4 (NeuAc-Ac)1	3170.1	3170.07	C119H191N9O89	-0.030809	2885	-3	13.5595	622.379	20250620_CA_rNG_PG.mzML
(dHex)1 (Hex)4 (NeuAc)2 (NeuGc)2 (HexNAc)4 (NeuGc-Ac)1	3170.1	3170.07	C119H191N9O89	-0.030804	2885	-3	13.5595	622.379	20250620_CA_rNG_PG.mzML
(dHex)1 (Hex)4 (NeuAc)1 (NeuGc)3 (HexNAc)4 (NeuAc-Ac)1	3170.1	3170.07	C119H191N9O89	-0.030809	2885	-3	13.5595	622.379	20250620_CA_rNG_PG.mzML
(Hex)12 (HexNAc)2	2368.84	2368.8	C88H148N2O71	-0.031933	2887	-2	13.5679	2868.12	20250620_CA_rNG_PG.mzML
(dHex)1 (Hex)5 (NeuAc)2 (HexNAc)4	2368.84	2368.84	C90H148N6O66	0.00579	2887	-2	13.5679	2868.12	20250620_CA_rNG_PG.mzML
(Hex)5 (NeuAc)2 (HexNAc)3 (NeuGc-Ac)1	2368.84	2368.8	C89H144N6O67	-0.03059	2887	-2	13.5679	2868.12	20250620_CA_rNG_PG.mzML
(Hex)5 (NeuAc)1 (NeuGc)1 (HexNAc)3 (NeuAc-Ac)1	2368.84	2368.8	C89H144N6O67	-0.030595	2887	-2	13.5679	2868.12	20250620_CA_rNG_PG.mzML
(dHex)1 (Hex)4 (NeuAc)1 (NeuGc)1 (HexNAc)3 (NeuGc-Ac)1	2368.84	2368.8	C89H144N6O67	-0.03059	2887	-2	13.5679	2868.12	20250620_CA_rNG_PG.mzML
(dHex)1 (Hex)4 (NeuGc)2 (HexNAc)3 (NeuAc-Ac)1	2368.84	2368.8	C89H144N6O67	-0.030595	2887	-2	13.5679	2868.12	20250620_CA_rNG_PG.mzML
(Hex)5 (NeuAc)2 (HexNAc)4	2222.78	2222.78	C84H138N6O62	0.004766	2888	-2	13.576	334.498	20250620_CA_rNG_PG.mzML
(dHex)1 (Hex)4 (NeuAc)1 (NeuGc)1 (HexNAc)4	2222.78	2222.78	C84H138N6O62	0.004766	2888	-2	13.576	334.498	20250620_CA_rNG_PG.mzML
(Hex)4 (NeuAc)1 (NeuGc)1 (HexNAc)3 (NeuGc-Ac)1	2222.78	2222.75	C83H134N6O63	-0.031614	2888	-2	13.576	334.498	20250620_CA_rNG_PG.mzML
(Hex)4 (NeuGc)2 (HexNAc)3 (NeuAc-Ac)1	2222.78	2222.75	C83H134N6O63	-0.031619	2888	-2	13.576	334.498	20250620_CA_rNG_PG.mzML
(Hex)12 (NeuAc)1 (NeuGc)1 (HexNAc)3	3170.1	3170.07	C118H195N5O93	-0.031708	2889	-2	13.5795	383.955	20250620_CA_rNG_PG.mzML
(dHex)1 (Hex)11 (NeuGc)2 (HexNAc)3	3170.1	3170.07	C118H195N5O93	-0.031708	2889	-2	13.5795	383.955	20250620_CA_rNG_PG.mzML
(dHex)1 (Hex)5 (NeuAc)3 (NeuGc)1 (HexNAc)5	3170.1	3170.11	C120H195N9O88	0.006015	2889	-2	13.5795	383.955	20250620_CA_rNG_PG.mzML
(Hex)5 (NeuAc)3 (NeuGc)1 (HexNAc)4 (NeuGc-Ac)1	3170.1	3170.07	C119H191N9O89	-0.030365	2889	-2	13.5795	383.955	20250620_CA_rNG_PG.mzML
(Hex)5 (NeuAc)2 (NeuGc)2 (HexNAc)4 (NeuAc-Ac)1	3170.1	3170.07	C119H191N9O89	-0.03037	2889	-2	13.5795	383.955	20250620_CA_rNG_PG.mzML
(dHex)1 (Hex)4 (NeuAc)2 (NeuGc)2 (HexNAc)4 (NeuGc-Ac)1	3170.1	3170.07	C119H191N9O89	-0.030365	2889	-2	13.5795	383.955	20250620_CA_rNG_PG.mzML
(dHex)1 (Hex)4 (NeuAc)1 (NeuGc)3 (HexNAc)4 (NeuAc-Ac)1	3170.1	3170.07	C119H191N9O89	-0.03037	2889	-2	13.5795	383.955	20250620_CA_rNG_PG.mzML
(Hex)10 (NeuGc)1 (HexNAc)3	2554.89	2554.87	C95H158N4O75	-0.018414	2895	-2	13.6065	708.376	20250620_CA_rNG_PG.mzML
(Hex)4 (NeuAc)3 (HexNAc)5	2554.89	2554.9	C97H158N8O70	0.019309	2895	-2	13.6065	708.376	20250620_CA_rNG_PG.mzML
(dHex)1 (Hex)4 (NeuAc)1 (HexNAc)4 (NeuGc-Ac)1 (NeuAc-Ac)2	2931	2931.01	C112H178N8O81	0.002295	2898	-4	13.6173	403.401	20250620_CA_rNG_PG.mzML
(Hex)4 (NeuAc)1 (HexNAc)3 (NeuGc-Ac)2 (NeuAc-Ac)2	2931	2930.97	C111H174N8O82	-0.034085	2898	-4	13.6173	403.401	20250620_CA_rNG_PG.mzML
(dHex)1 (Hex)5 (HexNAc)3 (NeuGc-Ac)1 (NeuAc-Ac)2	2598.9	2598.88	C99H158N6O73	-0.015714	2900	-3	13.6291	1019.11	20250620_CA_rNG_PG.mzML
(Hex)5 (HexNAc)7 (NeuGc-Ac)1	2598.9	2598.93	C99H162N8O71	0.031906	2900	-3	13.6291	1019.11	20250620_CA_rNG_PG.mzML
(Hex)4 (NeuAc)2 (NeuGc)2 (HexNAc)5	2878.01	2877.99	C108H175N9O80	-0.020689	2902	-2	13.6374	341.256	20250620_CA_rNG_PG.mzML
(dHex)1 (Hex)5 (HexNAc)3 (NeuGc-Ac)1 (NeuAc-Ac)2	2598.9	2598.88	C99H158N6O73	-0.015032	2905	-2	13.6561	1616.08	20250620_CA_rNG_PG.mzML
(Hex)5 (HexNAc)7 (NeuGc-Ac)1	2598.9	2598.93	C99H162N8O71	0.032588	2905	-2	13.6561	1616.08	20250620_CA_rNG_PG.mzML
(Hex)12 (HexNAc)2 (NeuAc-Ac)1	2701.94	2701.91	C101H167N3O80	-0.032155	2906	-2	13.6596	424.152	20250620_CA_rNG_PG.mzML
(dHex)1 (Hex)11 (HexNAc)2 (NeuGc-Ac)1	2701.94	2701.91	C101H167N3O80	-0.03215	2906	-2	13.6596	424.152	20250620_CA_rNG_PG.mzML
(dHex)1 (Hex)5 (NeuAc)2 (HexNAc)4 (NeuAc-Ac)1	2701.94	2701.95	C103H167N7O75	0.005568	2906	-2	13.6596	424.152	20250620_CA_rNG_PG.mzML
(Hex)5 (NeuAc)2 (HexNAc)3 (NeuGc-Ac)1 (NeuAc-Ac)1	2701.94	2701.91	C102H163N7O76	-0.030812	2906	-2	13.6596	424.152	20250620_CA_rNG_PG.mzML
(Hex)5 (NeuAc)1 (NeuGc)1 (HexNAc)3 (NeuAc-Ac)2	2701.94	2701.91	C102H163N7O76	-0.030817	2906	-2	13.6596	424.152	20250620_CA_rNG_PG.mzML
(dHex)1 (Hex)4 (NeuAc)2 (HexNAc)3 (NeuGc-Ac)2	2701.94	2701.91	C102H163N7O76	-0.030807	2906	-2	13.6596	424.152	20250620_CA_rNG_PG.mzML
(dHex)1 (Hex)4 (NeuAc)1 (NeuGc)1 (HexNAc)3 (NeuGc-Ac)1 (NeuAc-Ac)1	2701.94	2701.91	C102H163N7O76	-0.030812	2906	-2	13.6596	424.152	20250620_CA_rNG_PG.mzML
(dHex)1 (Hex)4 (NeuGc)2 (HexNAc)3 (NeuAc-Ac)2	2701.94	2701.91	C102H163N7O76	-0.030817	2906	-2	13.6596	424.152	20250620_CA_rNG_PG.mzML
(Hex)4 (NeuGc)2 (HexNAc)7	2701.94	2701.96	C102H167N9O74	0.016803	2906	-2	13.6596	424.152	20250620_CA_rNG_PG.mzML
(Hex)5 (NeuAc)1 (HexNAc)4 (NeuAc-Ac)1	2264.79	2264.79	C86H140N6O63	0.005808	2908	-2	13.668	11920.4	20250620_CA_rNG_PG.mzML
(dHex)1 (Hex)4 (NeuAc)1 (HexNAc)4 (NeuGc-Ac)1	2264.79	2264.79	C86H140N6O63	0.005813	2908	-2	13.668	11920.4	20250620_CA_rNG_PG.mzML
(dHex)1 (Hex)4 (NeuGc)1 (HexNAc)4 (NeuAc-Ac)1	2264.79	2264.79	C86H140N6O63	0.005808	2908	-2	13.668	11920.4	20250620_CA_rNG_PG.mzML
(Hex)4 (NeuAc)1 (HexNAc)3 (NeuGc-Ac)2	2264.79	2264.76	C85H136N6O64	-0.030567	2908	-2	13.668	11920.4	20250620_CA_rNG_PG.mzML
(Hex)4 (NeuGc)1 (HexNAc)3 (NeuGc-Ac)1 (NeuAc-Ac)1	2264.79	2264.76	C85H136N6O64	-0.030572	2908	-2	13.668	11920.4	20250620_CA_rNG_PG.mzML
(Hex)6 (NeuAc)2 (HexNAc)5	2587.91	2587.92	C98H161N7O72	0.006101	2909	-2	13.676	586.091	20250620_CA_rNG_PG.mzML
(dHex)1 (Hex)5 (NeuAc)1 (NeuGc)1 (HexNAc)5	2587.91	2587.92	C98H161N7O72	0.006101	2909	-2	13.676	586.091	20250620_CA_rNG_PG.mzML
(Hex)5 (NeuAc)1 (NeuGc)1 (HexNAc)4 (NeuGc-Ac)1	2587.91	2587.88	C97H157N7O73	-0.030279	2909	-2	13.676	586.091	20250620_CA_rNG_PG.mzML
(Hex)5 (NeuGc)2 (HexNAc)4 (NeuAc-Ac)1	2587.91	2587.88	C97H157N7O73	-0.030284	2909	-2	13.676	586.091	20250620_CA_rNG_PG.mzML
(dHex)1 (Hex)4 (NeuGc)2 (HexNAc)4 (NeuGc-Ac)1	2587.91	2587.88	C97H157N7O73	-0.030279	2909	-2	13.676	586.091	20250620_CA_rNG_PG.mzML
(Hex)5 (HexNAc)4 (NeuAc-Ac)2	2306.8	2306.8	C88H142N6O64	0.00563	2910	-2	13.6794	650.944	20250620_CA_rNG_PG.mzML
(dHex)1 (Hex)4 (HexNAc)4 (NeuGc-Ac)1 (NeuAc-Ac)1	2306.8	2306.8	C88H142N6O64	0.005635	2910	-2	13.6794	650.944	20250620_CA_rNG_PG.mzML
(Hex)4 (HexNAc)3 (NeuGc-Ac)2 (NeuAc-Ac)1	2306.8	2306.77	C87H138N6O65	-0.030745	2910	-2	13.6794	650.944	20250620_CA_rNG_PG.mzML
(Hex)12 (NeuAc)1 (HexNAc)2	2659.93	2659.9	C99H165N3O79	-0.031733	2912	-2	13.6878	808.282	20250620_CA_rNG_PG.mzML
(dHex)1 (Hex)11 (NeuGc)1 (HexNAc)2	2659.93	2659.9	C99H165N3O79	-0.031733	2912	-2	13.6878	808.282	20250620_CA_rNG_PG.mzML
(dHex)1 (Hex)5 (NeuAc)3 (HexNAc)4	2659.93	2659.94	C101H165N7O74	0.00599	2912	-2	13.6878	808.282	20250620_CA_rNG_PG.mzML
(Hex)5 (NeuAc)3 (HexNAc)3 (NeuGc-Ac)1	2659.93	2659.9	C100H161N7O75	-0.03039	2912	-2	13.6878	808.282	20250620_CA_rNG_PG.mzML
(Hex)5 (NeuAc)2 (NeuGc)1 (HexNAc)3 (NeuAc-Ac)1	2659.93	2659.9	C100H161N7O75	-0.030395	2912	-2	13.6878	808.282	20250620_CA_rNG_PG.mzML
(dHex)1 (Hex)4 (NeuAc)2 (NeuGc)1 (HexNAc)3 (NeuGc-Ac)1	2659.93	2659.9	C100H161N7O75	-0.03039	2912	-2	13.6878	808.282	20250620_CA_rNG_PG.mzML
(dHex)1 (Hex)4 (NeuAc)1 (NeuGc)2 (HexNAc)3 (NeuAc-Ac)1	2659.93	2659.9	C100H161N7O75	-0.030395	2912	-2	13.6878	808.282	20250620_CA_rNG_PG.mzML
(Hex)12 (HexNAc)2	2368.83	2368.8	C88H148N2O71	-0.031689	2913	-2	13.6948	377.719	20250620_CA_rNG_PG.mzML
(dHex)1 (Hex)5 (NeuAc)2 (HexNAc)4	2368.83	2368.84	C90H148N6O66	0.006034	2913	-2	13.6948	377.719	20250620_CA_rNG_PG.mzML
(Hex)5 (NeuAc)2 (HexNAc)3 (NeuGc-Ac)1	2368.83	2368.8	C89H144N6O67	-0.030346	2913	-2	13.6948	377.719	20250620_CA_rNG_PG.mzML
(Hex)5 (NeuAc)1 (NeuGc)1 (HexNAc)3 (NeuAc-Ac)1	2368.83	2368.8	C89H144N6O67	-0.030351	2913	-2	13.6948	377.719	20250620_CA_rNG_PG.mzML
(dHex)1 (Hex)4 (NeuAc)1 (NeuGc)1 (HexNAc)3 (NeuGc-Ac)1	2368.83	2368.8	C89H144N6O67	-0.030346	2913	-2	13.6948	377.719	20250620_CA_rNG_PG.mzML
(dHex)1 (Hex)4 (NeuGc)2 (HexNAc)3 (NeuAc-Ac)1	2368.83	2368.8	C89H144N6O67	-0.030351	2913	-2	13.6948	377.719	20250620_CA_rNG_PG.mzML
(Hex)12 (NeuAc)1 (NeuGc)1 (HexNAc)3	3170.1	3170.07	C118H195N5O93	-0.030317	2914	-3	13.6982	312.29	20250620_CA_rNG_PG.mzML
(dHex)1 (Hex)11 (NeuGc)2 (HexNAc)3	3170.1	3170.07	C118H195N5O93	-0.030317	2914	-3	13.6982	312.29	20250620_CA_rNG_PG.mzML
(dHex)1 (Hex)5 (NeuAc)3 (NeuGc)1 (HexNAc)5	3170.1	3170.11	C120H195N9O88	0.007406	2914	-3	13.6982	312.29	20250620_CA_rNG_PG.mzML
(Hex)5 (NeuAc)3 (NeuGc)1 (HexNAc)4 (NeuGc-Ac)1	3170.1	3170.07	C119H191N9O89	-0.028974	2914	-3	13.6982	312.29	20250620_CA_rNG_PG.mzML
(Hex)5 (NeuAc)2 (NeuGc)2 (HexNAc)4 (NeuAc-Ac)1	3170.1	3170.07	C119H191N9O89	-0.028979	2914	-3	13.6982	312.29	20250620_CA_rNG_PG.mzML
(dHex)1 (Hex)4 (NeuAc)2 (NeuGc)2 (HexNAc)4 (NeuGc-Ac)1	3170.1	3170.07	C119H191N9O89	-0.028974	2914	-3	13.6982	312.29	20250620_CA_rNG_PG.mzML
(dHex)1 (Hex)4 (NeuAc)1 (NeuGc)3 (HexNAc)4 (NeuAc-Ac)1	3170.1	3170.07	C119H191N9O89	-0.028979	2914	-3	13.6982	312.29	20250620_CA_rNG_PG.mzML
(Hex)12 (NeuAc)1 (HexNAc)2	2659.93	2659.9	C99H165N3O79	-0.029914	2919	-3	13.7178	438.992	20250620_CA_rNG_PG.mzML
(dHex)1 (Hex)11 (NeuGc)1 (HexNAc)2	2659.93	2659.9	C99H165N3O79	-0.029914	2919	-3	13.7178	438.992	20250620_CA_rNG_PG.mzML
(dHex)1 (Hex)5 (NeuAc)3 (HexNAc)4	2659.93	2659.94	C101H165N7O74	0.007809	2919	-3	13.7178	438.992	20250620_CA_rNG_PG.mzML
(Hex)5 (NeuAc)3 (HexNAc)3 (NeuGc-Ac)1	2659.93	2659.9	C100H161N7O75	-0.028571	2919	-3	13.7178	438.992	20250620_CA_rNG_PG.mzML
(Hex)5 (NeuAc)2 (NeuGc)1 (HexNAc)3 (NeuAc-Ac)1	2659.93	2659.9	C100H161N7O75	-0.028576	2919	-3	13.7178	438.992	20250620_CA_rNG_PG.mzML
(dHex)1 (Hex)4 (NeuAc)2 (NeuGc)1 (HexNAc)3 (NeuGc-Ac)1	2659.93	2659.9	C100H161N7O75	-0.028571	2919	-3	13.7178	438.992	20250620_CA_rNG_PG.mzML
(dHex)1 (Hex)4 (NeuAc)1 (NeuGc)2 (HexNAc)3 (NeuAc-Ac)1	2659.93	2659.9	C100H161N7O75	-0.028576	2919	-3	13.7178	438.992	20250620_CA_rNG_PG.mzML
(dHex)1 (Hex)11 (HexNAc)3	2555.88	2555.89	C96H161N3O75	0.00809	2921	-2	13.7296	945.044	20250620_CA_rNG_PG.mzML
(Hex)11 (HexNAc)2 (NeuGc-Ac)1	2555.88	2555.85	C95H157N3O76	-0.02829	2921	-2	13.7296	945.044	20250620_CA_rNG_PG.mzML
(Hex)5 (NeuAc)2 (HexNAc)4 (NeuAc-Ac)1	2555.88	2555.89	C97H157N7O71	0.009428	2921	-2	13.7296	945.044	20250620_CA_rNG_PG.mzML
(dHex)1 (Hex)4 (NeuAc)2 (HexNAc)4 (NeuGc-Ac)1	2555.88	2555.89	C97H157N7O71	0.009433	2921	-2	13.7296	945.044	20250620_CA_rNG_PG.mzML
(dHex)1 (Hex)4 (NeuAc)1 (NeuGc)1 (HexNAc)4 (NeuAc-Ac)1	2555.88	2555.89	C97H157N7O71	0.009428	2921	-2	13.7296	945.044	20250620_CA_rNG_PG.mzML
(Hex)4 (NeuAc)2 (HexNAc)3 (NeuGc-Ac)2	2555.88	2555.85	C96H153N7O72	-0.026947	2921	-2	13.7296	945.044	20250620_CA_rNG_PG.mzML
(Hex)4 (NeuAc)1 (NeuGc)1 (HexNAc)3 (NeuGc-Ac)1 (NeuAc-Ac)1	2555.88	2555.85	C96H153N7O72	-0.026952	2921	-2	13.7296	945.044	20250620_CA_rNG_PG.mzML
(Hex)4 (NeuGc)2 (HexNAc)3 (NeuAc-Ac)2	2555.88	2555.85	C96H153N7O72	-0.026957	2921	-2	13.7296	945.044	20250620_CA_rNG_PG.mzML
(dHex)1 (Hex)12 (NeuAc)1 (HexNAc)4	3212.11	3212.12	C121H201N5O93	0.006012	2923	-3	13.7383	351.34	20250620_CA_rNG_PG.mzML
(Hex)12 (NeuAc)1 (HexNAc)3 (NeuGc-Ac)1	3212.11	3212.08	C120H197N5O94	-0.030368	2923	-3	13.7383	351.34	20250620_CA_rNG_PG.mzML
(Hex)12 (NeuGc)1 (HexNAc)3 (NeuAc-Ac)1	3212.11	3212.08	C120H197N5O94	-0.030373	2923	-3	13.7383	351.34	20250620_CA_rNG_PG.mzML
(dHex)1 (Hex)11 (NeuGc)1 (HexNAc)3 (NeuGc-Ac)1	3212.11	3212.08	C120H197N5O94	-0.030368	2923	-3	13.7383	351.34	20250620_CA_rNG_PG.mzML
(Hex)6 (NeuAc)3 (HexNAc)5 (NeuAc-Ac)1	3212.11	3212.12	C122H197N9O89	0.00735	2923	-3	13.7383	351.34	20250620_CA_rNG_PG.mzML
(dHex)1 (Hex)5 (NeuAc)3 (HexNAc)5 (NeuGc-Ac)1	3212.11	3212.12	C122H197N9O89	0.007355	2923	-3	13.7383	351.34	20250620_CA_rNG_PG.mzML
(dHex)1 (Hex)5 (NeuAc)2 (NeuGc)1 (HexNAc)5 (NeuAc-Ac)1	3212.11	3212.12	C122H197N9O89	0.00735	2923	-3	13.7383	351.34	20250620_CA_rNG_PG.mzML
(Hex)5 (NeuAc)3 (HexNAc)4 (NeuGc-Ac)2	3212.11	3212.08	C121H193N9O90	-0.029025	2923	-3	13.7383	351.34	20250620_CA_rNG_PG.mzML
(Hex)5 (NeuAc)2 (NeuGc)1 (HexNAc)4 (NeuGc-Ac)1 (NeuAc-Ac)1	3212.11	3212.08	C121H193N9O90	-0.02903	2923	-3	13.7383	351.34	20250620_CA_rNG_PG.mzML
(Hex)5 (NeuAc)1 (NeuGc)2 (HexNAc)4 (NeuAc-Ac)2	3212.11	3212.08	C121H193N9O90	-0.029035	2923	-3	13.7383	351.34	20250620_CA_rNG_PG.mzML
(dHex)1 (Hex)4 (NeuAc)2 (NeuGc)1 (HexNAc)4 (NeuGc-Ac)2	3212.11	3212.08	C121H193N9O90	-0.029025	2923	-3	13.7383	351.34	20250620_CA_rNG_PG.mzML
(dHex)1 (Hex)4 (NeuAc)1 (NeuGc)2 (HexNAc)4 (NeuGc-Ac)1 (NeuAc-Ac)1	3212.11	3212.08	C121H193N9O90	-0.02903	2923	-3	13.7383	351.34	20250620_CA_rNG_PG.mzML
(dHex)1 (Hex)4 (NeuGc)3 (HexNAc)4 (NeuAc-Ac)2	3212.11	3212.08	C121H193N9O90	-0.029035	2923	-3	13.7383	351.34	20250620_CA_rNG_PG.mzML
(Hex)4 (NeuGc)3 (HexNAc)8	3212.11	3212.13	C121H197N11O88	0.018585	2923	-3	13.7383	351.34	20250620_CA_rNG_PG.mzML
(Hex)5 (NeuAc)1 (HexNAc)4 (NeuAc-Ac)2	2597.9	2597.9	C99H159N7O72	0.000937	2925	-3	13.75	1019.71	20250620_CA_rNG_PG.mzML
(dHex)1 (Hex)4 (NeuAc)1 (HexNAc)4 (NeuGc-Ac)1 (NeuAc-Ac)1	2597.9	2597.9	C99H159N7O72	0.000942	2925	-3	13.75	1019.71	20250620_CA_rNG_PG.mzML
(dHex)1 (Hex)4 (NeuGc)1 (HexNAc)4 (NeuAc-Ac)2	2597.9	2597.9	C99H159N7O72	0.000937	2925	-3	13.75	1019.71	20250620_CA_rNG_PG.mzML
(Hex)4 (NeuAc)1 (HexNAc)3 (NeuGc-Ac)2 (NeuAc-Ac)1	2597.9	2597.86	C98H155N7O73	-0.035438	2925	-3	13.75	1019.71	20250620_CA_rNG_PG.mzML
(Hex)4 (NeuGc)1 (HexNAc)3 (NeuGc-Ac)1 (NeuAc-Ac)2	2597.9	2597.86	C98H155N7O73	-0.035443	2925	-3	13.75	1019.71	20250620_CA_rNG_PG.mzML
(Hex)5 (NeuAc)1 (HexNAc)4 (NeuAc-Ac)2	2597.9	2597.9	C99H159N7O72	0.001926	2930	-2	13.7764	1264.17	20250620_CA_rNG_PG.mzML
(dHex)1 (Hex)4 (NeuAc)1 (HexNAc)4 (NeuGc-Ac)1 (NeuAc-Ac)1	2597.9	2597.9	C99H159N7O72	0.001931	2930	-2	13.7764	1264.17	20250620_CA_rNG_PG.mzML
(dHex)1 (Hex)4 (NeuGc)1 (HexNAc)4 (NeuAc-Ac)2	2597.9	2597.9	C99H159N7O72	0.001926	2930	-2	13.7764	1264.17	20250620_CA_rNG_PG.mzML
(Hex)4 (NeuAc)1 (HexNAc)3 (NeuGc-Ac)2 (NeuAc-Ac)1	2597.9	2597.86	C98H155N7O73	-0.034449	2930	-2	13.7764	1264.17	20250620_CA_rNG_PG.mzML
(Hex)4 (NeuGc)1 (HexNAc)3 (NeuGc-Ac)1 (NeuAc-Ac)2	2597.9	2597.86	C98H155N7O73	-0.034454	2930	-2	13.7764	1264.17	20250620_CA_rNG_PG.mzML
(Hex)5 (NeuAc)1 (HexNAc)4 (NeuAc-Ac)1	2264.79	2264.79	C86H140N6O63	0.006296	2933	-2	13.7878	10731.5	20250620_CA_rNG_PG.mzML
(dHex)1 (Hex)4 (NeuAc)1 (HexNAc)4 (NeuGc-Ac)1	2264.79	2264.79	C86H140N6O63	0.006301	2933	-2	13.7878	10731.5	20250620_CA_rNG_PG.mzML
(dHex)1 (Hex)4 (NeuGc)1 (HexNAc)4 (NeuAc-Ac)1	2264.79	2264.79	C86H140N6O63	0.006296	2933	-2	13.7878	10731.5	20250620_CA_rNG_PG.mzML
(Hex)4 (NeuAc)1 (HexNAc)3 (NeuGc-Ac)2	2264.79	2264.76	C85H136N6O64	-0.030079	2933	-2	13.7878	10731.5	20250620_CA_rNG_PG.mzML
(Hex)4 (NeuGc)1 (HexNAc)3 (NeuGc-Ac)1 (NeuAc-Ac)1	2264.79	2264.76	C85H136N6O64	-0.030084	2933	-2	13.7878	10731.5	20250620_CA_rNG_PG.mzML
(dHex)1 (Hex)12 (NeuAc)1 (HexNAc)4	3212.11	3212.12	C121H201N5O93	0.005815	2934	-4	13.7948	769.394	20250620_CA_rNG_PG.mzML
(Hex)12 (NeuAc)1 (HexNAc)3 (NeuGc-Ac)1	3212.11	3212.08	C120H197N5O94	-0.030565	2934	-4	13.7948	769.394	20250620_CA_rNG_PG.mzML
(Hex)12 (NeuGc)1 (HexNAc)3 (NeuAc-Ac)1	3212.11	3212.08	C120H197N5O94	-0.03057	2934	-4	13.7948	769.394	20250620_CA_rNG_PG.mzML
(dHex)1 (Hex)11 (NeuGc)1 (HexNAc)3 (NeuGc-Ac)1	3212.11	3212.08	C120H197N5O94	-0.030565	2934	-4	13.7948	769.394	20250620_CA_rNG_PG.mzML
(Hex)6 (NeuAc)3 (HexNAc)5 (NeuAc-Ac)1	3212.11	3212.12	C122H197N9O89	0.007153	2934	-4	13.7948	769.394	20250620_CA_rNG_PG.mzML
(dHex)1 (Hex)5 (NeuAc)3 (HexNAc)5 (NeuGc-Ac)1	3212.11	3212.12	C122H197N9O89	0.007158	2934	-4	13.7948	769.394	20250620_CA_rNG_PG.mzML
(dHex)1 (Hex)5 (NeuAc)2 (NeuGc)1 (HexNAc)5 (NeuAc-Ac)1	3212.11	3212.12	C122H197N9O89	0.007153	2934	-4	13.7948	769.394	20250620_CA_rNG_PG.mzML
(Hex)5 (NeuAc)3 (HexNAc)4 (NeuGc-Ac)2	3212.11	3212.08	C121H193N9O90	-0.029222	2934	-4	13.7948	769.394	20250620_CA_rNG_PG.mzML
(Hex)5 (NeuAc)2 (NeuGc)1 (HexNAc)4 (NeuGc-Ac)1 (NeuAc-Ac)1	3212.11	3212.08	C121H193N9O90	-0.029227	2934	-4	13.7948	769.394	20250620_CA_rNG_PG.mzML
(Hex)5 (NeuAc)1 (NeuGc)2 (HexNAc)4 (NeuAc-Ac)2	3212.11	3212.08	C121H193N9O90	-0.029232	2934	-4	13.7948	769.394	20250620_CA_rNG_PG.mzML
(dHex)1 (Hex)4 (NeuAc)2 (NeuGc)1 (HexNAc)4 (NeuGc-Ac)2	3212.11	3212.08	C121H193N9O90	-0.029222	2934	-4	13.7948	769.394	20250620_CA_rNG_PG.mzML
(dHex)1 (Hex)4 (NeuAc)1 (NeuGc)2 (HexNAc)4 (NeuGc-Ac)1 (NeuAc-Ac)1	3212.11	3212.08	C121H193N9O90	-0.029227	2934	-4	13.7948	769.394	20250620_CA_rNG_PG.mzML
(dHex)1 (Hex)4 (NeuGc)3 (HexNAc)4 (NeuAc-Ac)2	3212.11	3212.08	C121H193N9O90	-0.029232	2934	-4	13.7948	769.394	20250620_CA_rNG_PG.mzML
(Hex)4 (NeuGc)3 (HexNAc)8	3212.11	3212.13	C121H197N11O88	0.018388	2934	-4	13.7948	769.394	20250620_CA_rNG_PG.mzML
(Hex)4 (NeuAc)2 (NeuGc)2 (HexNAc)5	2878	2877.99	C108H175N9O80	-0.010435	2935	-2	13.7983	371.088	20250620_CA_rNG_PG.mzML
(Hex)12 (NeuAc)1 (HexNAc)2	2659.93	2659.9	C99H165N3O79	-0.030755	2937	-2	13.8068	1909.55	20250620_CA_rNG_PG.mzML
(dHex)1 (Hex)11 (NeuGc)1 (HexNAc)2	2659.93	2659.9	C99H165N3O79	-0.030755	2937	-2	13.8068	1909.55	20250620_CA_rNG_PG.mzML
(dHex)1 (Hex)5 (NeuAc)3 (HexNAc)4	2659.93	2659.94	C101H165N7O74	0.006968	2937	-2	13.8068	1909.55	20250620_CA_rNG_PG.mzML
(Hex)5 (NeuAc)3 (HexNAc)3 (NeuGc-Ac)1	2659.93	2659.9	C100H161N7O75	-0.029412	2937	-2	13.8068	1909.55	20250620_CA_rNG_PG.mzML
(Hex)5 (NeuAc)2 (NeuGc)1 (HexNAc)3 (NeuAc-Ac)1	2659.93	2659.9	C100H161N7O75	-0.029417	2937	-2	13.8068	1909.55	20250620_CA_rNG_PG.mzML
(dHex)1 (Hex)4 (NeuAc)2 (NeuGc)1 (HexNAc)3 (NeuGc-Ac)1	2659.93	2659.9	C100H161N7O75	-0.029412	2937	-2	13.8068	1909.55	20250620_CA_rNG_PG.mzML
(dHex)1 (Hex)4 (NeuAc)1 (NeuGc)2 (HexNAc)3 (NeuAc-Ac)1	2659.93	2659.9	C100H161N7O75	-0.029417	2937	-2	13.8068	1909.55	20250620_CA_rNG_PG.mzML
(Hex)5 (HexNAc)4 (NeuAc-Ac)2	2306.8	2306.8	C88H142N6O64	0.006852	2938	-2	13.8137	1194.28	20250620_CA_rNG_PG.mzML
(dHex)1 (Hex)4 (HexNAc)4 (NeuGc-Ac)1 (NeuAc-Ac)1	2306.8	2306.8	C88H142N6O64	0.006857	2938	-2	13.8137	1194.28	20250620_CA_rNG_PG.mzML
(Hex)4 (HexNAc)3 (NeuGc-Ac)2 (NeuAc-Ac)1	2306.8	2306.77	C87H138N6O65	-0.029523	2938	-2	13.8137	1194.28	20250620_CA_rNG_PG.mzML
(Hex)6 (NeuAc)2 (HexNAc)5	2587.91	2587.92	C98H161N7O72	0.005857	2939	-2	13.8172	298.045	20250620_CA_rNG_PG.mzML
(dHex)1 (Hex)5 (NeuAc)1 (NeuGc)1 (HexNAc)5	2587.91	2587.92	C98H161N7O72	0.005857	2939	-2	13.8172	298.045	20250620_CA_rNG_PG.mzML
(Hex)5 (NeuAc)1 (NeuGc)1 (HexNAc)4 (NeuGc-Ac)1	2587.91	2587.88	C97H157N7O73	-0.030523	2939	-2	13.8172	298.045	20250620_CA_rNG_PG.mzML
(Hex)5 (NeuGc)2 (HexNAc)4 (NeuAc-Ac)1	2587.91	2587.88	C97H157N7O73	-0.030528	2939	-2	13.8172	298.045	20250620_CA_rNG_PG.mzML
(dHex)1 (Hex)4 (NeuGc)2 (HexNAc)4 (NeuGc-Ac)1	2587.91	2587.88	C97H157N7O73	-0.030523	2939	-2	13.8172	298.045	20250620_CA_rNG_PG.mzML
(Hex)12 (HexNAc)2 (NeuAc-Ac)1	2701.94	2701.91	C101H167N3O80	-0.029713	2940	-2	13.8179	502.224	20250620_CA_rNG_PG.mzML
(dHex)1 (Hex)11 (HexNAc)2 (NeuGc-Ac)1	2701.94	2701.91	C101H167N3O80	-0.029708	2940	-2	13.8179	502.224	20250620_CA_rNG_PG.mzML
(dHex)1 (Hex)5 (NeuAc)2 (HexNAc)4 (NeuAc-Ac)1	2701.94	2701.95	C103H167N7O75	0.00801	2940	-2	13.8179	502.224	20250620_CA_rNG_PG.mzML
(Hex)5 (NeuAc)2 (HexNAc)3 (NeuGc-Ac)1 (NeuAc-Ac)1	2701.94	2701.91	C102H163N7O76	-0.02837	2940	-2	13.8179	502.224	20250620_CA_rNG_PG.mzML
(Hex)5 (NeuAc)1 (NeuGc)1 (HexNAc)3 (NeuAc-Ac)2	2701.94	2701.91	C102H163N7O76	-0.028375	2940	-2	13.8179	502.224	20250620_CA_rNG_PG.mzML
(dHex)1 (Hex)4 (NeuAc)2 (HexNAc)3 (NeuGc-Ac)2	2701.94	2701.91	C102H163N7O76	-0.028365	2940	-2	13.8179	502.224	20250620_CA_rNG_PG.mzML
(dHex)1 (Hex)4 (NeuAc)1 (NeuGc)1 (HexNAc)3 (NeuGc-Ac)1 (NeuAc-Ac)1	2701.94	2701.91	C102H163N7O76	-0.02837	2940	-2	13.8179	502.224	20250620_CA_rNG_PG.mzML
(dHex)1 (Hex)4 (NeuGc)2 (HexNAc)3 (NeuAc-Ac)2	2701.94	2701.91	C102H163N7O76	-0.028375	2940	-2	13.8179	502.224	20250620_CA_rNG_PG.mzML
(Hex)4 (NeuGc)2 (HexNAc)7	2701.94	2701.96	C102H167N9O74	0.019245	2940	-2	13.8179	502.224	20250620_CA_rNG_PG.mzML
(Hex)11 (NeuAc)1 (NeuGc)1 (HexNAc)4	3211.11	3211.09	C120H198N6O93	-0.017853	2944	-2	13.8379	427.93	20250620_CA_rNG_PG.mzML
(dHex)1 (Hex)10 (NeuGc)2 (HexNAc)4	3211.11	3211.09	C120H198N6O93	-0.017853	2944	-2	13.8379	427.93	20250620_CA_rNG_PG.mzML
(dHex)1 (Hex)4 (NeuAc)3 (NeuGc)1 (HexNAc)6	3211.11	3211.13	C122H198N10O88	0.01987	2944	-2	13.8379	427.93	20250620_CA_rNG_PG.mzML
(Hex)4 (NeuAc)3 (NeuGc)1 (HexNAc)5 (NeuGc-Ac)1	3211.11	3211.1	C121H194N10O89	-0.01651	2944	-2	13.8379	427.93	20250620_CA_rNG_PG.mzML
(Hex)4 (NeuAc)2 (NeuGc)2 (HexNAc)5 (NeuAc-Ac)1	3211.11	3211.1	C121H194N10O89	-0.016515	2944	-2	13.8379	427.93	20250620_CA_rNG_PG.mzML
(dHex)1 (Hex)11 (HexNAc)3	2555.88	2555.89	C96H161N3O75	0.00516	2946	-2	13.8497	3225.54	20250620_CA_rNG_PG.mzML
(Hex)11 (HexNAc)2 (NeuGc-Ac)1	2555.88	2555.85	C95H157N3O76	-0.03122	2946	-2	13.8497	3225.54	20250620_CA_rNG_PG.mzML
(Hex)5 (NeuAc)2 (HexNAc)4 (NeuAc-Ac)1	2555.88	2555.89	C97H157N7O71	0.006498	2946	-2	13.8497	3225.54	20250620_CA_rNG_PG.mzML
(dHex)1 (Hex)4 (NeuAc)2 (HexNAc)4 (NeuGc-Ac)1	2555.88	2555.89	C97H157N7O71	0.006503	2946	-2	13.8497	3225.54	20250620_CA_rNG_PG.mzML
(dHex)1 (Hex)4 (NeuAc)1 (NeuGc)1 (HexNAc)4 (NeuAc-Ac)1	2555.88	2555.89	C97H157N7O71	0.006498	2946	-2	13.8497	3225.54	20250620_CA_rNG_PG.mzML
(Hex)4 (NeuAc)2 (HexNAc)3 (NeuGc-Ac)2	2555.88	2555.85	C96H153N7O72	-0.029877	2946	-2	13.8497	3225.54	20250620_CA_rNG_PG.mzML
(Hex)4 (NeuAc)1 (NeuGc)1 (HexNAc)3 (NeuGc-Ac)1 (NeuAc-Ac)1	2555.88	2555.85	C96H153N7O72	-0.029882	2946	-2	13.8497	3225.54	20250620_CA_rNG_PG.mzML
(Hex)4 (NeuGc)2 (HexNAc)3 (NeuAc-Ac)2	2555.88	2555.85	C96H153N7O72	-0.029887	2946	-2	13.8497	3225.54	20250620_CA_rNG_PG.mzML
(dHex)1 (Hex)11 (HexNAc)3	2555.88	2555.89	C96H161N3O75	0.005148	2947	-3	13.8566	1594.03	20250620_CA_rNG_PG.mzML
(Hex)11 (HexNAc)2 (NeuGc-Ac)1	2555.88	2555.85	C95H157N3O76	-0.031232	2947	-3	13.8566	1594.03	20250620_CA_rNG_PG.mzML
(Hex)5 (NeuAc)2 (HexNAc)4 (NeuAc-Ac)1	2555.88	2555.89	C97H157N7O71	0.006486	2947	-3	13.8566	1594.03	20250620_CA_rNG_PG.mzML
(dHex)1 (Hex)4 (NeuAc)2 (HexNAc)4 (NeuGc-Ac)1	2555.88	2555.89	C97H157N7O71	0.006491	2947	-3	13.8566	1594.03	20250620_CA_rNG_PG.mzML
(dHex)1 (Hex)4 (NeuAc)1 (NeuGc)1 (HexNAc)4 (NeuAc-Ac)1	2555.88	2555.89	C97H157N7O71	0.006486	2947	-3	13.8566	1594.03	20250620_CA_rNG_PG.mzML
(Hex)4 (NeuAc)2 (HexNAc)3 (NeuGc-Ac)2	2555.88	2555.85	C96H153N7O72	-0.029889	2947	-3	13.8566	1594.03	20250620_CA_rNG_PG.mzML
(Hex)4 (NeuAc)1 (NeuGc)1 (HexNAc)3 (NeuGc-Ac)1 (NeuAc-Ac)1	2555.88	2555.85	C96H153N7O72	-0.029894	2947	-3	13.8566	1594.03	20250620_CA_rNG_PG.mzML
(Hex)4 (NeuGc)2 (HexNAc)3 (NeuAc-Ac)2	2555.88	2555.85	C96H153N7O72	-0.029899	2947	-3	13.8566	1594.03	20250620_CA_rNG_PG.mzML
(Hex)12 (NeuAc)1 (HexNAc)2	2659.93	2659.9	C99H165N3O79	-0.030646	2948	-3	13.8601	1224.23	20250620_CA_rNG_PG.mzML
(dHex)1 (Hex)11 (NeuGc)1 (HexNAc)2	2659.93	2659.9	C99H165N3O79	-0.030646	2948	-3	13.8601	1224.23	20250620_CA_rNG_PG.mzML
(dHex)1 (Hex)5 (NeuAc)3 (HexNAc)4	2659.93	2659.94	C101H165N7O74	0.007077	2948	-3	13.8601	1224.23	20250620_CA_rNG_PG.mzML
(Hex)5 (NeuAc)3 (HexNAc)3 (NeuGc-Ac)1	2659.93	2659.9	C100H161N7O75	-0.029303	2948	-3	13.8601	1224.23	20250620_CA_rNG_PG.mzML
(Hex)5 (NeuAc)2 (NeuGc)1 (HexNAc)3 (NeuAc-Ac)1	2659.93	2659.9	C100H161N7O75	-0.029308	2948	-3	13.8601	1224.23	20250620_CA_rNG_PG.mzML
(dHex)1 (Hex)4 (NeuAc)2 (NeuGc)1 (HexNAc)3 (NeuGc-Ac)1	2659.93	2659.9	C100H161N7O75	-0.029303	2948	-3	13.8601	1224.23	20250620_CA_rNG_PG.mzML
(dHex)1 (Hex)4 (NeuAc)1 (NeuGc)2 (HexNAc)3 (NeuAc-Ac)1	2659.93	2659.9	C100H161N7O75	-0.029308	2948	-3	13.8601	1224.23	20250620_CA_rNG_PG.mzML
(dHex)1 (Hex)10 (HexNAc)4	2596.9	2596.91	C98H164N4O75	0.018451	2950	-3	13.8685	818.996	20250620_CA_rNG_PG.mzML
(Hex)10 (HexNAc)3 (NeuGc-Ac)1	2596.9	2596.88	C97H160N4O76	-0.017929	2950	-3	13.8685	818.996	20250620_CA_rNG_PG.mzML
(Hex)4 (NeuAc)2 (HexNAc)5 (NeuAc-Ac)1	2596.9	2596.92	C99H160N8O71	0.019789	2950	-3	13.8685	818.996	20250620_CA_rNG_PG.mzML
(dHex)1 (Hex)12 (HexNAc)4	2921.02	2921.02	C110H184N4O85	-0.001073	2951	-2	13.8766	459.749	20250620_CA_rNG_PG.mzML
(Hex)12 (HexNAc)3 (NeuGc-Ac)1	2921.02	2920.98	C109H180N4O86	-0.037453	2951	-2	13.8766	459.749	20250620_CA_rNG_PG.mzML
(Hex)6 (NeuAc)2 (HexNAc)5 (NeuAc-Ac)1	2921.02	2921.02	C111H180N8O81	0.000265	2951	-2	13.8766	459.749	20250620_CA_rNG_PG.mzML
(dHex)1 (Hex)5 (NeuAc)2 (HexNAc)5 (NeuGc-Ac)1	2921.02	2921.02	C111H180N8O81	0.00027	2951	-2	13.8766	459.749	20250620_CA_rNG_PG.mzML
(dHex)1 (Hex)5 (NeuAc)1 (NeuGc)1 (HexNAc)5 (NeuAc-Ac)1	2921.02	2921.02	C111H180N8O81	0.000265	2951	-2	13.8766	459.749	20250620_CA_rNG_PG.mzML
(Hex)5 (NeuAc)2 (HexNAc)4 (NeuGc-Ac)2	2921.02	2920.98	C110H176N8O82	-0.03611	2951	-2	13.8766	459.749	20250620_CA_rNG_PG.mzML
(Hex)5 (NeuAc)1 (NeuGc)1 (HexNAc)4 (NeuGc-Ac)1 (NeuAc-Ac)1	2921.02	2920.98	C110H176N8O82	-0.036115	2951	-2	13.8766	459.749	20250620_CA_rNG_PG.mzML
(Hex)5 (NeuGc)2 (HexNAc)4 (NeuAc-Ac)2	2921.02	2920.98	C110H176N8O82	-0.03612	2951	-2	13.8766	459.749	20250620_CA_rNG_PG.mzML
(dHex)1 (Hex)4 (NeuAc)1 (NeuGc)1 (HexNAc)4 (NeuGc-Ac)2	2921.02	2920.98	C110H176N8O82	-0.03611	2951	-2	13.8766	459.749	20250620_CA_rNG_PG.mzML
(dHex)1 (Hex)4 (NeuGc)2 (HexNAc)4 (NeuGc-Ac)1 (NeuAc-Ac)1	2921.02	2920.98	C110H176N8O82	-0.036115	2951	-2	13.8766	459.749	20250620_CA_rNG_PG.mzML
(Hex)4 (NeuAc)2 (NeuGc)2 (HexNAc)5	2878.01	2877.99	C108H175N9O80	-0.017466	2952	-3	13.8801	546.123	20250620_CA_rNG_PG.mzML
(Hex)11 (NeuAc)1 (NeuGc)1 (HexNAc)4	3211.11	3211.09	C120H198N6O93	-0.015364	2956	-3	13.8992	516.858	20250620_CA_rNG_PG.mzML
(dHex)1 (Hex)10 (NeuGc)2 (HexNAc)4	3211.11	3211.09	C120H198N6O93	-0.015364	2956	-3	13.8992	516.858	20250620_CA_rNG_PG.mzML
(dHex)1 (Hex)4 (NeuAc)3 (NeuGc)1 (HexNAc)6	3211.11	3211.13	C122H198N10O88	0.022359	2956	-3	13.8992	516.858	20250620_CA_rNG_PG.mzML
(Hex)4 (NeuAc)3 (NeuGc)1 (HexNAc)5 (NeuGc-Ac)1	3211.11	3211.1	C121H194N10O89	-0.014021	2956	-3	13.8992	516.858	20250620_CA_rNG_PG.mzML
(Hex)4 (NeuAc)2 (NeuGc)2 (HexNAc)5 (NeuAc-Ac)1	3211.11	3211.1	C121H194N10O89	-0.014026	2956	-3	13.8992	516.858	20250620_CA_rNG_PG.mzML
(Hex)5 (NeuAc)1 (HexNAc)4 (NeuAc-Ac)1	2264.79	2264.79	C86H140N6O63	0.0041	2958	-2	13.9077	9460	20250620_CA_rNG_PG.mzML
(dHex)1 (Hex)4 (NeuAc)1 (HexNAc)4 (NeuGc-Ac)1	2264.79	2264.79	C86H140N6O63	0.004105	2958	-2	13.9077	9460	20250620_CA_rNG_PG.mzML
(dHex)1 (Hex)4 (NeuGc)1 (HexNAc)4 (NeuAc-Ac)1	2264.79	2264.79	C86H140N6O63	0.0041	2958	-2	13.9077	9460	20250620_CA_rNG_PG.mzML
(Hex)4 (NeuAc)1 (HexNAc)3 (NeuGc-Ac)2	2264.79	2264.76	C85H136N6O64	-0.032275	2958	-2	13.9077	9460	20250620_CA_rNG_PG.mzML
(Hex)4 (NeuGc)1 (HexNAc)3 (NeuGc-Ac)1 (NeuAc-Ac)1	2264.79	2264.76	C85H136N6O64	-0.03228	2958	-2	13.9077	9460	20250620_CA_rNG_PG.mzML
(dHex)1 (Hex)5 (HexNAc)3 (NeuGc-Ac)1 (NeuAc-Ac)2	2598.9	2598.88	C99H158N6O73	-0.014542	2959	-2	13.9146	1189.72	20250620_CA_rNG_PG.mzML
(Hex)5 (HexNAc)7 (NeuGc-Ac)1	2598.9	2598.93	C99H162N8O71	0.033078	2959	-2	13.9146	1189.72	20250620_CA_rNG_PG.mzML
(Hex)7 (NeuAc)2 (HexNAc)4 (NeuAc-Ac)2	3213.12	3213.1	C122H196N8O90	-0.0164	2960	-4	13.9181	817.588	20250620_CA_rNG_PG.mzML
(dHex)1 (Hex)6 (NeuAc)2 (HexNAc)4 (NeuGc-Ac)1 (NeuAc-Ac)1	3213.12	3213.1	C122H196N8O90	-0.016395	2960	-4	13.9181	817.588	20250620_CA_rNG_PG.mzML
(dHex)1 (Hex)6 (NeuAc)1 (NeuGc)1 (HexNAc)4 (NeuAc-Ac)2	3213.12	3213.1	C122H196N8O90	-0.0164	2960	-4	13.9181	817.588	20250620_CA_rNG_PG.mzML
(Hex)6 (NeuAc)1 (NeuGc)1 (HexNAc)8	3213.12	3213.15	C122H200N10O88	0.03122	2960	-4	13.9181	817.588	20250620_CA_rNG_PG.mzML
(dHex)1 (Hex)5 (NeuGc)2 (HexNAc)8	3213.12	3213.15	C122H200N10O88	0.03122	2960	-4	13.9181	817.588	20250620_CA_rNG_PG.mzML
(Hex)5 (NeuGc)2 (HexNAc)7 (NeuGc-Ac)1	3213.12	3213.11	C121H196N10O89	-0.00516	2960	-4	13.9181	817.588	20250620_CA_rNG_PG.mzML
(dHex)1 (Hex)6 (NeuAc)1 (HexNAc)3 (NeuAc-Ac)2	2702.94	2702.93	C103H166N6O76	-0.013298	2961	-3	13.9188	496.025	20250620_CA_rNG_PG.mzML
(Hex)6 (NeuAc)1 (HexNAc)7	2702.94	2702.98	C103H170N8O74	0.034322	2961	-3	13.9188	496.025	20250620_CA_rNG_PG.mzML
(dHex)1 (Hex)5 (NeuGc)1 (HexNAc)7	2702.94	2702.98	C103H170N8O74	0.034322	2961	-3	13.9188	496.025	20250620_CA_rNG_PG.mzML
(Hex)5 (NeuGc)1 (HexNAc)6 (NeuGc-Ac)1	2702.94	2702.94	C102H166N8O75	-0.002058	2961	-3	13.9188	496.025	20250620_CA_rNG_PG.mzML
(Hex)12 (NeuAc)1 (HexNAc)2	2659.93	2659.9	C99H165N3O79	-0.032953	2963	-2	13.9305	1869.32	20250620_CA_rNG_PG.mzML
(dHex)1 (Hex)11 (NeuGc)1 (HexNAc)2	2659.93	2659.9	C99H165N3O79	-0.032953	2963	-2	13.9305	1869.32	20250620_CA_rNG_PG.mzML
(dHex)1 (Hex)5 (NeuAc)3 (HexNAc)4	2659.93	2659.94	C101H165N7O74	0.00477	2963	-2	13.9305	1869.32	20250620_CA_rNG_PG.mzML
(Hex)5 (NeuAc)3 (HexNAc)3 (NeuGc-Ac)1	2659.93	2659.9	C100H161N7O75	-0.03161	2963	-2	13.9305	1869.32	20250620_CA_rNG_PG.mzML
(Hex)5 (NeuAc)2 (NeuGc)1 (HexNAc)3 (NeuAc-Ac)1	2659.93	2659.9	C100H161N7O75	-0.031615	2963	-2	13.9305	1869.32	20250620_CA_rNG_PG.mzML
(dHex)1 (Hex)4 (NeuAc)2 (NeuGc)1 (HexNAc)3 (NeuGc-Ac)1	2659.93	2659.9	C100H161N7O75	-0.03161	2963	-2	13.9305	1869.32	20250620_CA_rNG_PG.mzML
(dHex)1 (Hex)4 (NeuAc)1 (NeuGc)2 (HexNAc)3 (NeuAc-Ac)1	2659.93	2659.9	C100H161N7O75	-0.031615	2963	-2	13.9305	1869.32	20250620_CA_rNG_PG.mzML
(Hex)5 (HexNAc)4 (NeuAc-Ac)2	2306.8	2306.8	C88H142N6O64	0.005874	2964	-2	13.9386	1084.46	20250620_CA_rNG_PG.mzML
(dHex)1 (Hex)4 (HexNAc)4 (NeuGc-Ac)1 (NeuAc-Ac)1	2306.8	2306.8	C88H142N6O64	0.005879	2964	-2	13.9386	1084.46	20250620_CA_rNG_PG.mzML
(Hex)4 (HexNAc)3 (NeuGc-Ac)2 (NeuAc-Ac)1	2306.8	2306.77	C87H138N6O65	-0.030501	2964	-2	13.9386	1084.46	20250620_CA_rNG_PG.mzML
(Hex)4 (NeuAc)2 (NeuGc)2 (HexNAc)5	2878.01	2877.99	C108H175N9O80	-0.018491	2965	-2	13.942	720.379	20250620_CA_rNG_PG.mzML
(Hex)12 (HexNAc)2 (NeuAc-Ac)1	2701.94	2701.91	C101H167N3O80	-0.032155	2968	-2	13.9574	822.726	20250620_CA_rNG_PG.mzML
(dHex)1 (Hex)11 (HexNAc)2 (NeuGc-Ac)1	2701.94	2701.91	C101H167N3O80	-0.03215	2968	-2	13.9574	822.726	20250620_CA_rNG_PG.mzML
(dHex)1 (Hex)5 (NeuAc)2 (HexNAc)4 (NeuAc-Ac)1	2701.94	2701.95	C103H167N7O75	0.005568	2968	-2	13.9574	822.726	20250620_CA_rNG_PG.mzML
(Hex)5 (NeuAc)2 (HexNAc)3 (NeuGc-Ac)1 (NeuAc-Ac)1	2701.94	2701.91	C102H163N7O76	-0.030812	2968	-2	13.9574	822.726	20250620_CA_rNG_PG.mzML
(Hex)5 (NeuAc)1 (NeuGc)1 (HexNAc)3 (NeuAc-Ac)2	2701.94	2701.91	C102H163N7O76	-0.030817	2968	-2	13.9574	822.726	20250620_CA_rNG_PG.mzML
(dHex)1 (Hex)4 (NeuAc)2 (HexNAc)3 (NeuGc-Ac)2	2701.94	2701.91	C102H163N7O76	-0.030807	2968	-2	13.9574	822.726	20250620_CA_rNG_PG.mzML
(dHex)1 (Hex)4 (NeuAc)1 (NeuGc)1 (HexNAc)3 (NeuGc-Ac)1 (NeuAc-Ac)1	2701.94	2701.91	C102H163N7O76	-0.030812	2968	-2	13.9574	822.726	20250620_CA_rNG_PG.mzML
(dHex)1 (Hex)4 (NeuGc)2 (HexNAc)3 (NeuAc-Ac)2	2701.94	2701.91	C102H163N7O76	-0.030817	2968	-2	13.9574	822.726	20250620_CA_rNG_PG.mzML
(Hex)4 (NeuGc)2 (HexNAc)7	2701.94	2701.96	C102H167N9O74	0.016803	2968	-2	13.9574	822.726	20250620_CA_rNG_PG.mzML
(dHex)1 (Hex)11 (HexNAc)3	2555.88	2555.89	C96H161N3O75	0.003206	2971	-2	13.9692	6248.81	20250620_CA_rNG_PG.mzML
(Hex)11 (HexNAc)2 (NeuGc-Ac)1	2555.88	2555.85	C95H157N3O76	-0.033174	2971	-2	13.9692	6248.81	20250620_CA_rNG_PG.mzML
(Hex)5 (NeuAc)2 (HexNAc)4 (NeuAc-Ac)1	2555.88	2555.89	C97H157N7O71	0.004544	2971	-2	13.9692	6248.81	20250620_CA_rNG_PG.mzML
(dHex)1 (Hex)4 (NeuAc)2 (HexNAc)4 (NeuGc-Ac)1	2555.88	2555.89	C97H157N7O71	0.004549	2971	-2	13.9692	6248.81	20250620_CA_rNG_PG.mzML
(dHex)1 (Hex)4 (NeuAc)1 (NeuGc)1 (HexNAc)4 (NeuAc-Ac)1	2555.88	2555.89	C97H157N7O71	0.004544	2971	-2	13.9692	6248.81	20250620_CA_rNG_PG.mzML
(Hex)4 (NeuAc)2 (HexNAc)3 (NeuGc-Ac)2	2555.88	2555.85	C96H153N7O72	-0.031831	2971	-2	13.9692	6248.81	20250620_CA_rNG_PG.mzML
(Hex)4 (NeuAc)1 (NeuGc)1 (HexNAc)3 (NeuGc-Ac)1 (NeuAc-Ac)1	2555.88	2555.85	C96H153N7O72	-0.031836	2971	-2	13.9692	6248.81	20250620_CA_rNG_PG.mzML
(Hex)4 (NeuGc)2 (HexNAc)3 (NeuAc-Ac)2	2555.88	2555.85	C96H153N7O72	-0.031841	2971	-2	13.9692	6248.81	20250620_CA_rNG_PG.mzML
(dHex)1 (Hex)11 (HexNAc)3	2555.88	2555.89	C96H161N3O75	0.003315	2972	-3	13.9773	3169.27	20250620_CA_rNG_PG.mzML
(Hex)11 (HexNAc)2 (NeuGc-Ac)1	2555.88	2555.85	C95H157N3O76	-0.033065	2972	-3	13.9773	3169.27	20250620_CA_rNG_PG.mzML
(Hex)5 (NeuAc)2 (HexNAc)4 (NeuAc-Ac)1	2555.88	2555.89	C97H157N7O71	0.004653	2972	-3	13.9773	3169.27	20250620_CA_rNG_PG.mzML
(dHex)1 (Hex)4 (NeuAc)2 (HexNAc)4 (NeuGc-Ac)1	2555.88	2555.89	C97H157N7O71	0.004658	2972	-3	13.9773	3169.27	20250620_CA_rNG_PG.mzML
(dHex)1 (Hex)4 (NeuAc)1 (NeuGc)1 (HexNAc)4 (NeuAc-Ac)1	2555.88	2555.89	C97H157N7O71	0.004653	2972	-3	13.9773	3169.27	20250620_CA_rNG_PG.mzML
(Hex)4 (NeuAc)2 (HexNAc)3 (NeuGc-Ac)2	2555.88	2555.85	C96H153N7O72	-0.031722	2972	-3	13.9773	3169.27	20250620_CA_rNG_PG.mzML
(Hex)4 (NeuAc)1 (NeuGc)1 (HexNAc)3 (NeuGc-Ac)1 (NeuAc-Ac)1	2555.88	2555.85	C96H153N7O72	-0.031727	2972	-3	13.9773	3169.27	20250620_CA_rNG_PG.mzML
(Hex)4 (NeuGc)2 (HexNAc)3 (NeuAc-Ac)2	2555.88	2555.85	C96H153N7O72	-0.031732	2972	-3	13.9773	3169.27	20250620_CA_rNG_PG.mzML
(dHex)1 (Hex)5 (HexNAc)3 (NeuGc-Ac)1 (NeuAc-Ac)2	2598.9	2598.88	C99H158N6O73	-0.014067	2975	-3	13.9894	1058.65	20250620_CA_rNG_PG.mzML
(Hex)5 (HexNAc)7 (NeuGc-Ac)1	2598.9	2598.93	C99H162N8O71	0.033553	2975	-3	13.9894	1058.65	20250620_CA_rNG_PG.mzML
(Hex)12 (NeuAc)1 (HexNAc)2	2659.93	2659.9	C99H165N3O79	-0.032845	2976	-3	13.9964	409.727	20250620_CA_rNG_PG.mzML
(dHex)1 (Hex)11 (NeuGc)1 (HexNAc)2	2659.93	2659.9	C99H165N3O79	-0.032845	2976	-3	13.9964	409.727	20250620_CA_rNG_PG.mzML
(dHex)1 (Hex)5 (NeuAc)3 (HexNAc)4	2659.93	2659.94	C101H165N7O74	0.004878	2976	-3	13.9964	409.727	20250620_CA_rNG_PG.mzML
(Hex)5 (NeuAc)3 (HexNAc)3 (NeuGc-Ac)1	2659.93	2659.9	C100H161N7O75	-0.031502	2976	-3	13.9964	409.727	20250620_CA_rNG_PG.mzML
(Hex)5 (NeuAc)2 (NeuGc)1 (HexNAc)3 (NeuAc-Ac)1	2659.93	2659.9	C100H161N7O75	-0.031507	2976	-3	13.9964	409.727	20250620_CA_rNG_PG.mzML
(dHex)1 (Hex)4 (NeuAc)2 (NeuGc)1 (HexNAc)3 (NeuGc-Ac)1	2659.93	2659.9	C100H161N7O75	-0.031502	2976	-3	13.9964	409.727	20250620_CA_rNG_PG.mzML
(dHex)1 (Hex)4 (NeuAc)1 (NeuGc)2 (HexNAc)3 (NeuAc-Ac)1	2659.93	2659.9	C100H161N7O75	-0.031507	2976	-3	13.9964	409.727	20250620_CA_rNG_PG.mzML
(dHex)1 (Hex)12 (NeuAc)1 (HexNAc)4	3212.11	3212.12	C121H201N5O93	0.004743	2977	-2	13.9999	556.384	20250620_CA_rNG_PG.mzML
(Hex)12 (NeuAc)1 (HexNAc)3 (NeuGc-Ac)1	3212.11	3212.08	C120H197N5O94	-0.031637	2977	-2	13.9999	556.384	20250620_CA_rNG_PG.mzML
(Hex)12 (NeuGc)1 (HexNAc)3 (NeuAc-Ac)1	3212.11	3212.08	C120H197N5O94	-0.031642	2977	-2	13.9999	556.384	20250620_CA_rNG_PG.mzML
(dHex)1 (Hex)11 (NeuGc)1 (HexNAc)3 (NeuGc-Ac)1	3212.11	3212.08	C120H197N5O94	-0.031637	2977	-2	13.9999	556.384	20250620_CA_rNG_PG.mzML
(Hex)6 (NeuAc)3 (HexNAc)5 (NeuAc-Ac)1	3212.11	3212.12	C122H197N9O89	0.006081	2977	-2	13.9999	556.384	20250620_CA_rNG_PG.mzML
(dHex)1 (Hex)5 (NeuAc)3 (HexNAc)5 (NeuGc-Ac)1	3212.11	3212.12	C122H197N9O89	0.006086	2977	-2	13.9999	556.384	20250620_CA_rNG_PG.mzML
(dHex)1 (Hex)5 (NeuAc)2 (NeuGc)1 (HexNAc)5 (NeuAc-Ac)1	3212.11	3212.12	C122H197N9O89	0.006081	2977	-2	13.9999	556.384	20250620_CA_rNG_PG.mzML
(Hex)5 (NeuAc)3 (HexNAc)4 (NeuGc-Ac)2	3212.11	3212.08	C121H193N9O90	-0.030294	2977	-2	13.9999	556.384	20250620_CA_rNG_PG.mzML
(Hex)5 (NeuAc)2 (NeuGc)1 (HexNAc)4 (NeuGc-Ac)1 (NeuAc-Ac)1	3212.11	3212.08	C121H193N9O90	-0.030299	2977	-2	13.9999	556.384	20250620_CA_rNG_PG.mzML
(Hex)5 (NeuAc)1 (NeuGc)2 (HexNAc)4 (NeuAc-Ac)2	3212.11	3212.08	C121H193N9O90	-0.030304	2977	-2	13.9999	556.384	20250620_CA_rNG_PG.mzML
(dHex)1 (Hex)4 (NeuAc)2 (NeuGc)1 (HexNAc)4 (NeuGc-Ac)2	3212.11	3212.08	C121H193N9O90	-0.030294	2977	-2	13.9999	556.384	20250620_CA_rNG_PG.mzML
(dHex)1 (Hex)4 (NeuAc)1 (NeuGc)2 (HexNAc)4 (NeuGc-Ac)1 (NeuAc-Ac)1	3212.11	3212.08	C121H193N9O90	-0.030299	2977	-2	13.9999	556.384	20250620_CA_rNG_PG.mzML
(dHex)1 (Hex)4 (NeuGc)3 (HexNAc)4 (NeuAc-Ac)2	3212.11	3212.08	C121H193N9O90	-0.030304	2977	-2	13.9999	556.384	20250620_CA_rNG_PG.mzML
(Hex)4 (NeuGc)3 (HexNAc)8	3212.11	3212.13	C121H197N11O88	0.017316	2977	-2	13.9999	556.384	20250620_CA_rNG_PG.mzML
(Hex)7 (NeuAc)2 (HexNAc)4 (NeuAc-Ac)1	2880.01	2879.99	C109H177N7O81	-0.013478	2980	-3	14.0153	1004	20250620_CA_rNG_PG.mzML
(dHex)1 (Hex)6 (NeuAc)2 (HexNAc)4 (NeuGc-Ac)1	2880.01	2879.99	C109H177N7O81	-0.013473	2980	-3	14.0153	1004	20250620_CA_rNG_PG.mzML
(dHex)1 (Hex)6 (NeuAc)1 (NeuGc)1 (HexNAc)4 (NeuAc-Ac)1	2880.01	2879.99	C109H177N7O81	-0.013478	2980	-3	14.0153	1004	20250620_CA_rNG_PG.mzML
(Hex)7 (NeuAc)1 (HexNAc)4 (NeuAc-Ac)2	2922.02	2922.01	C111H179N7O82	-0.013278	2981	-2	14.0188	530.325	20250620_CA_rNG_PG.mzML
(dHex)1 (Hex)6 (NeuAc)1 (HexNAc)4 (NeuGc-Ac)1 (NeuAc-Ac)1	2922.02	2922.01	C111H179N7O82	-0.013273	2981	-2	14.0188	530.325	20250620_CA_rNG_PG.mzML
(dHex)1 (Hex)6 (NeuGc)1 (HexNAc)4 (NeuAc-Ac)2	2922.02	2922.01	C111H179N7O82	-0.013278	2981	-2	14.0188	530.325	20250620_CA_rNG_PG.mzML
(Hex)6 (NeuGc)1 (HexNAc)8	2922.02	2922.05	C111H183N9O80	0.034342	2981	-2	14.0188	530.325	20250620_CA_rNG_PG.mzML
(dHex)1 (Hex)4 (HexNAc)4 (NeuGc-Ac)1 (NeuAc-Ac)2	2639.91	2639.91	C101H161N7O73	0.004681	2982	-2	14.0195	540.803	20250620_CA_rNG_PG.mzML
(Hex)4 (HexNAc)3 (NeuGc-Ac)2 (NeuAc-Ac)2	2639.91	2639.87	C100H157N7O74	-0.031699	2982	-2	14.0195	540.803	20250620_CA_rNG_PG.mzML
(Hex)5 (NeuAc)1 (HexNAc)4 (NeuAc-Ac)1	2264.79	2264.79	C86H140N6O63	0.003612	2984	-2	14.0312	2438.46	20250620_CA_rNG_PG.mzML
(dHex)1 (Hex)4 (NeuAc)1 (HexNAc)4 (NeuGc-Ac)1	2264.79	2264.79	C86H140N6O63	0.003617	2984	-2	14.0312	2438.46	20250620_CA_rNG_PG.mzML
(dHex)1 (Hex)4 (NeuGc)1 (HexNAc)4 (NeuAc-Ac)1	2264.79	2264.79	C86H140N6O63	0.003612	2984	-2	14.0312	2438.46	20250620_CA_rNG_PG.mzML
(Hex)4 (NeuAc)1 (HexNAc)3 (NeuGc-Ac)2	2264.79	2264.76	C85H136N6O64	-0.032763	2984	-2	14.0312	2438.46	20250620_CA_rNG_PG.mzML
(Hex)4 (NeuGc)1 (HexNAc)3 (NeuGc-Ac)1 (NeuAc-Ac)1	2264.79	2264.76	C85H136N6O64	-0.032768	2984	-2	14.0312	2438.46	20250620_CA_rNG_PG.mzML
(Hex)5 (NeuAc)1 (HexNAc)4 (NeuAc-Ac)2	2597.89	2597.9	C99H159N7O72	0.0051	2985	-2	14.0394	1991.35	20250620_CA_rNG_PG.mzML
(dHex)1 (Hex)4 (NeuAc)1 (HexNAc)4 (NeuGc-Ac)1 (NeuAc-Ac)1	2597.89	2597.9	C99H159N7O72	0.005105	2985	-2	14.0394	1991.35	20250620_CA_rNG_PG.mzML
(dHex)1 (Hex)4 (NeuGc)1 (HexNAc)4 (NeuAc-Ac)2	2597.89	2597.9	C99H159N7O72	0.0051	2985	-2	14.0394	1991.35	20250620_CA_rNG_PG.mzML
(Hex)4 (NeuAc)1 (HexNAc)3 (NeuGc-Ac)2 (NeuAc-Ac)1	2597.89	2597.86	C98H155N7O73	-0.031275	2985	-2	14.0394	1991.35	20250620_CA_rNG_PG.mzML
(Hex)4 (NeuGc)1 (HexNAc)3 (NeuGc-Ac)1 (NeuAc-Ac)2	2597.89	2597.86	C98H155N7O73	-0.03128	2985	-2	14.0394	1991.35	20250620_CA_rNG_PG.mzML
(dHex)1 (Hex)12 (NeuAc)1 (HexNAc)4	3212.11	3212.12	C121H201N5O93	0.00345	2986	-3	14.0429	600.835	20250620_CA_rNG_PG.mzML
(Hex)12 (NeuAc)1 (HexNAc)3 (NeuGc-Ac)1	3212.11	3212.08	C120H197N5O94	-0.03293	2986	-3	14.0429	600.835	20250620_CA_rNG_PG.mzML
(Hex)12 (NeuGc)1 (HexNAc)3 (NeuAc-Ac)1	3212.11	3212.08	C120H197N5O94	-0.032935	2986	-3	14.0429	600.835	20250620_CA_rNG_PG.mzML
(dHex)1 (Hex)11 (NeuGc)1 (HexNAc)3 (NeuGc-Ac)1	3212.11	3212.08	C120H197N5O94	-0.03293	2986	-3	14.0429	600.835	20250620_CA_rNG_PG.mzML
(Hex)6 (NeuAc)3 (HexNAc)5 (NeuAc-Ac)1	3212.11	3212.12	C122H197N9O89	0.004788	2986	-3	14.0429	600.835	20250620_CA_rNG_PG.mzML
(dHex)1 (Hex)5 (NeuAc)3 (HexNAc)5 (NeuGc-Ac)1	3212.11	3212.12	C122H197N9O89	0.004793	2986	-3	14.0429	600.835	20250620_CA_rNG_PG.mzML
(dHex)1 (Hex)5 (NeuAc)2 (NeuGc)1 (HexNAc)5 (NeuAc-Ac)1	3212.11	3212.12	C122H197N9O89	0.004788	2986	-3	14.0429	600.835	20250620_CA_rNG_PG.mzML
(Hex)5 (NeuAc)3 (HexNAc)4 (NeuGc-Ac)2	3212.11	3212.08	C121H193N9O90	-0.031587	2986	-3	14.0429	600.835	20250620_CA_rNG_PG.mzML
(Hex)5 (NeuAc)2 (NeuGc)1 (HexNAc)4 (NeuGc-Ac)1 (NeuAc-Ac)1	3212.11	3212.08	C121H193N9O90	-0.031592	2986	-3	14.0429	600.835	20250620_CA_rNG_PG.mzML
(Hex)5 (NeuAc)1 (NeuGc)2 (HexNAc)4 (NeuAc-Ac)2	3212.11	3212.08	C121H193N9O90	-0.031597	2986	-3	14.0429	600.835	20250620_CA_rNG_PG.mzML
(dHex)1 (Hex)4 (NeuAc)2 (NeuGc)1 (HexNAc)4 (NeuGc-Ac)2	3212.11	3212.08	C121H193N9O90	-0.031587	2986	-3	14.0429	600.835	20250620_CA_rNG_PG.mzML
(dHex)1 (Hex)4 (NeuAc)1 (NeuGc)2 (HexNAc)4 (NeuGc-Ac)1 (NeuAc-Ac)1	3212.11	3212.08	C121H193N9O90	-0.031592	2986	-3	14.0429	600.835	20250620_CA_rNG_PG.mzML
(dHex)1 (Hex)4 (NeuGc)3 (HexNAc)4 (NeuAc-Ac)2	3212.11	3212.08	C121H193N9O90	-0.031597	2986	-3	14.0429	600.835	20250620_CA_rNG_PG.mzML
(Hex)4 (NeuGc)3 (HexNAc)8	3212.11	3212.13	C121H197N11O88	0.016023	2986	-3	14.0429	600.835	20250620_CA_rNG_PG.mzML
(Hex)12 (HexNAc)2 (NeuAc-Ac)1	2701.94	2701.91	C101H167N3O80	-0.031986	2988	-3	14.0512	946.263	20250620_CA_rNG_PG.mzML
(dHex)1 (Hex)11 (HexNAc)2 (NeuGc-Ac)1	2701.94	2701.91	C101H167N3O80	-0.031981	2988	-3	14.0512	946.263	20250620_CA_rNG_PG.mzML
(dHex)1 (Hex)5 (NeuAc)2 (HexNAc)4 (NeuAc-Ac)1	2701.94	2701.95	C103H167N7O75	0.005737	2988	-3	14.0512	946.263	20250620_CA_rNG_PG.mzML
(Hex)5 (NeuAc)2 (HexNAc)3 (NeuGc-Ac)1 (NeuAc-Ac)1	2701.94	2701.91	C102H163N7O76	-0.030643	2988	-3	14.0512	946.263	20250620_CA_rNG_PG.mzML
(Hex)5 (NeuAc)1 (NeuGc)1 (HexNAc)3 (NeuAc-Ac)2	2701.94	2701.91	C102H163N7O76	-0.030648	2988	-3	14.0512	946.263	20250620_CA_rNG_PG.mzML
(dHex)1 (Hex)4 (NeuAc)2 (HexNAc)3 (NeuGc-Ac)2	2701.94	2701.91	C102H163N7O76	-0.030638	2988	-3	14.0512	946.263	20250620_CA_rNG_PG.mzML
(dHex)1 (Hex)4 (NeuAc)1 (NeuGc)1 (HexNAc)3 (NeuGc-Ac)1 (NeuAc-Ac)1	2701.94	2701.91	C102H163N7O76	-0.030643	2988	-3	14.0512	946.263	20250620_CA_rNG_PG.mzML
(dHex)1 (Hex)4 (NeuGc)2 (HexNAc)3 (NeuAc-Ac)2	2701.94	2701.91	C102H163N7O76	-0.030648	2988	-3	14.0512	946.263	20250620_CA_rNG_PG.mzML
(Hex)4 (NeuGc)2 (HexNAc)7	2701.94	2701.96	C102H167N9O74	0.016972	2988	-3	14.0512	946.263	20250620_CA_rNG_PG.mzML
(dHex)1 (Hex)12 (NeuAc)1 (HexNAc)4	3212.11	3212.12	C121H201N5O93	0.006059	2990	-4	14.0617	808.57	20250620_CA_rNG_PG.mzML
(Hex)12 (NeuAc)1 (HexNAc)3 (NeuGc-Ac)1	3212.11	3212.08	C120H197N5O94	-0.030321	2990	-4	14.0617	808.57	20250620_CA_rNG_PG.mzML
(Hex)12 (NeuGc)1 (HexNAc)3 (NeuAc-Ac)1	3212.11	3212.08	C120H197N5O94	-0.030326	2990	-4	14.0617	808.57	20250620_CA_rNG_PG.mzML
(dHex)1 (Hex)11 (NeuGc)1 (HexNAc)3 (NeuGc-Ac)1	3212.11	3212.08	C120H197N5O94	-0.030321	2990	-4	14.0617	808.57	20250620_CA_rNG_PG.mzML
(Hex)6 (NeuAc)3 (HexNAc)5 (NeuAc-Ac)1	3212.11	3212.12	C122H197N9O89	0.007397	2990	-4	14.0617	808.57	20250620_CA_rNG_PG.mzML
(dHex)1 (Hex)5 (NeuAc)3 (HexNAc)5 (NeuGc-Ac)1	3212.11	3212.12	C122H197N9O89	0.007402	2990	-4	14.0617	808.57	20250620_CA_rNG_PG.mzML
(dHex)1 (Hex)5 (NeuAc)2 (NeuGc)1 (HexNAc)5 (NeuAc-Ac)1	3212.11	3212.12	C122H197N9O89	0.007397	2990	-4	14.0617	808.57	20250620_CA_rNG_PG.mzML
(Hex)5 (NeuAc)3 (HexNAc)4 (NeuGc-Ac)2	3212.11	3212.08	C121H193N9O90	-0.028978	2990	-4	14.0617	808.57	20250620_CA_rNG_PG.mzML
(Hex)5 (NeuAc)2 (NeuGc)1 (HexNAc)4 (NeuGc-Ac)1 (NeuAc-Ac)1	3212.11	3212.08	C121H193N9O90	-0.028983	2990	-4	14.0617	808.57	20250620_CA_rNG_PG.mzML
(Hex)5 (NeuAc)1 (NeuGc)2 (HexNAc)4 (NeuAc-Ac)2	3212.11	3212.08	C121H193N9O90	-0.028988	2990	-4	14.0617	808.57	20250620_CA_rNG_PG.mzML
(dHex)1 (Hex)4 (NeuAc)2 (NeuGc)1 (HexNAc)4 (NeuGc-Ac)2	3212.11	3212.08	C121H193N9O90	-0.028978	2990	-4	14.0617	808.57	20250620_CA_rNG_PG.mzML
(dHex)1 (Hex)4 (NeuAc)1 (NeuGc)2 (HexNAc)4 (NeuGc-Ac)1 (NeuAc-Ac)1	3212.11	3212.08	C121H193N9O90	-0.028983	2990	-4	14.0617	808.57	20250620_CA_rNG_PG.mzML
(dHex)1 (Hex)4 (NeuGc)3 (HexNAc)4 (NeuAc-Ac)2	3212.11	3212.08	C121H193N9O90	-0.028988	2990	-4	14.0617	808.57	20250620_CA_rNG_PG.mzML
(Hex)4 (NeuGc)3 (HexNAc)8	3212.11	3212.13	C121H197N11O88	0.018632	2990	-4	14.0617	808.57	20250620_CA_rNG_PG.mzML
(Hex)7 (NeuAc)2 (HexNAc)4 (NeuAc-Ac)1	2880.01	2879.99	C109H177N7O81	-0.012856	2992	-2	14.07	1419.4	20250620_CA_rNG_PG.mzML
(dHex)1 (Hex)6 (NeuAc)2 (HexNAc)4 (NeuGc-Ac)1	2880.01	2879.99	C109H177N7O81	-0.012851	2992	-2	14.07	1419.4	20250620_CA_rNG_PG.mzML
(dHex)1 (Hex)6 (NeuAc)1 (NeuGc)1 (HexNAc)4 (NeuAc-Ac)1	2880.01	2879.99	C109H177N7O81	-0.012856	2992	-2	14.07	1419.4	20250620_CA_rNG_PG.mzML
(Hex)5 (HexNAc)4 (NeuAc-Ac)2	2306.8	2306.8	C88H142N6O64	0.00441	2993	-2	14.0781	1394.61	20250620_CA_rNG_PG.mzML
(dHex)1 (Hex)4 (HexNAc)4 (NeuGc-Ac)1 (NeuAc-Ac)1	2306.8	2306.8	C88H142N6O64	0.004415	2993	-2	14.0781	1394.61	20250620_CA_rNG_PG.mzML
(Hex)4 (HexNAc)3 (NeuGc-Ac)2 (NeuAc-Ac)1	2306.8	2306.77	C87H138N6O65	-0.031965	2993	-2	14.0781	1394.61	20250620_CA_rNG_PG.mzML
(Hex)12 (HexNAc)2 (NeuAc-Ac)1	2701.94	2701.91	C101H167N3O80	-0.031911	2994	-2	14.0816	1573.04	20250620_CA_rNG_PG.mzML
(dHex)1 (Hex)11 (HexNAc)2 (NeuGc-Ac)1	2701.94	2701.91	C101H167N3O80	-0.031906	2994	-2	14.0816	1573.04	20250620_CA_rNG_PG.mzML
(dHex)1 (Hex)5 (NeuAc)2 (HexNAc)4 (NeuAc-Ac)1	2701.94	2701.95	C103H167N7O75	0.005812	2994	-2	14.0816	1573.04	20250620_CA_rNG_PG.mzML
(Hex)5 (NeuAc)2 (HexNAc)3 (NeuGc-Ac)1 (NeuAc-Ac)1	2701.94	2701.91	C102H163N7O76	-0.030568	2994	-2	14.0816	1573.04	20250620_CA_rNG_PG.mzML
(Hex)5 (NeuAc)1 (NeuGc)1 (HexNAc)3 (NeuAc-Ac)2	2701.94	2701.91	C102H163N7O76	-0.030573	2994	-2	14.0816	1573.04	20250620_CA_rNG_PG.mzML
(dHex)1 (Hex)4 (NeuAc)2 (HexNAc)3 (NeuGc-Ac)2	2701.94	2701.91	C102H163N7O76	-0.030563	2994	-2	14.0816	1573.04	20250620_CA_rNG_PG.mzML
(dHex)1 (Hex)4 (NeuAc)1 (NeuGc)1 (HexNAc)3 (NeuGc-Ac)1 (NeuAc-Ac)1	2701.94	2701.91	C102H163N7O76	-0.030568	2994	-2	14.0816	1573.04	20250620_CA_rNG_PG.mzML
(dHex)1 (Hex)4 (NeuGc)2 (HexNAc)3 (NeuAc-Ac)2	2701.94	2701.91	C102H163N7O76	-0.030573	2994	-2	14.0816	1573.04	20250620_CA_rNG_PG.mzML
(Hex)4 (NeuGc)2 (HexNAc)7	2701.94	2701.96	C102H167N9O74	0.017047	2994	-2	14.0816	1573.04	20250620_CA_rNG_PG.mzML
(dHex)1 (Hex)11 (HexNAc)3	2555.88	2555.89	C96H161N3O75	0.004428	2996	-2	14.0903	5907.1	20250620_CA_rNG_PG.mzML
(Hex)11 (HexNAc)2 (NeuGc-Ac)1	2555.88	2555.85	C95H157N3O76	-0.031952	2996	-2	14.0903	5907.1	20250620_CA_rNG_PG.mzML
(Hex)5 (NeuAc)2 (HexNAc)4 (NeuAc-Ac)1	2555.88	2555.89	C97H157N7O71	0.005766	2996	-2	14.0903	5907.1	20250620_CA_rNG_PG.mzML
(dHex)1 (Hex)4 (NeuAc)2 (HexNAc)4 (NeuGc-Ac)1	2555.88	2555.89	C97H157N7O71	0.005771	2996	-2	14.0903	5907.1	20250620_CA_rNG_PG.mzML
(dHex)1 (Hex)4 (NeuAc)1 (NeuGc)1 (HexNAc)4 (NeuAc-Ac)1	2555.88	2555.89	C97H157N7O71	0.005766	2996	-2	14.0903	5907.1	20250620_CA_rNG_PG.mzML
(Hex)4 (NeuAc)2 (HexNAc)3 (NeuGc-Ac)2	2555.88	2555.85	C96H153N7O72	-0.030609	2996	-2	14.0903	5907.1	20250620_CA_rNG_PG.mzML
(Hex)4 (NeuAc)1 (NeuGc)1 (HexNAc)3 (NeuGc-Ac)1 (NeuAc-Ac)1	2555.88	2555.85	C96H153N7O72	-0.030614	2996	-2	14.0903	5907.1	20250620_CA_rNG_PG.mzML
(Hex)4 (NeuGc)2 (HexNAc)3 (NeuAc-Ac)2	2555.88	2555.85	C96H153N7O72	-0.030619	2996	-2	14.0903	5907.1	20250620_CA_rNG_PG.mzML
(dHex)1 (Hex)11 (HexNAc)3	2555.89	2555.89	C96H161N3O75	0.002583	3000	-3	14.1089	2974.89	20250620_CA_rNG_PG.mzML
(Hex)11 (HexNAc)2 (NeuGc-Ac)1	2555.89	2555.85	C95H157N3O76	-0.033797	3000	-3	14.1089	2974.89	20250620_CA_rNG_PG.mzML
(Hex)5 (NeuAc)2 (HexNAc)4 (NeuAc-Ac)1	2555.89	2555.89	C97H157N7O71	0.003921	3000	-3	14.1089	2974.89	20250620_CA_rNG_PG.mzML
(dHex)1 (Hex)4 (NeuAc)2 (HexNAc)4 (NeuGc-Ac)1	2555.89	2555.89	C97H157N7O71	0.003926	3000	-3	14.1089	2974.89	20250620_CA_rNG_PG.mzML
(dHex)1 (Hex)4 (NeuAc)1 (NeuGc)1 (HexNAc)4 (NeuAc-Ac)1	2555.89	2555.89	C97H157N7O71	0.003921	3000	-3	14.1089	2974.89	20250620_CA_rNG_PG.mzML
(Hex)4 (NeuAc)2 (HexNAc)3 (NeuGc-Ac)2	2555.89	2555.85	C96H153N7O72	-0.032454	3000	-3	14.1089	2974.89	20250620_CA_rNG_PG.mzML
(Hex)4 (NeuAc)1 (NeuGc)1 (HexNAc)3 (NeuGc-Ac)1 (NeuAc-Ac)1	2555.89	2555.85	C96H153N7O72	-0.032459	3000	-3	14.1089	2974.89	20250620_CA_rNG_PG.mzML
(Hex)4 (NeuGc)2 (HexNAc)3 (NeuAc-Ac)2	2555.89	2555.85	C96H153N7O72	-0.032464	3000	-3	14.1089	2974.89	20250620_CA_rNG_PG.mzML
(Hex)5 (NeuAc)1 (HexNAc)4 (NeuAc-Ac)2	2597.9	2597.9	C99H159N7O72	0.003133	3001	-3	14.1159	1482.73	20250620_CA_rNG_PG.mzML
(dHex)1 (Hex)4 (NeuAc)1 (HexNAc)4 (NeuGc-Ac)1 (NeuAc-Ac)1	2597.9	2597.9	C99H159N7O72	0.003138	3001	-3	14.1159	1482.73	20250620_CA_rNG_PG.mzML
(dHex)1 (Hex)4 (NeuGc)1 (HexNAc)4 (NeuAc-Ac)2	2597.9	2597.9	C99H159N7O72	0.003133	3001	-3	14.1159	1482.73	20250620_CA_rNG_PG.mzML
(Hex)4 (NeuAc)1 (HexNAc)3 (NeuGc-Ac)2 (NeuAc-Ac)1	2597.9	2597.86	C98H155N7O73	-0.033242	3001	-3	14.1159	1482.73	20250620_CA_rNG_PG.mzML
(Hex)4 (NeuGc)1 (HexNAc)3 (NeuGc-Ac)1 (NeuAc-Ac)2	2597.9	2597.86	C98H155N7O73	-0.033247	3001	-3	14.1159	1482.73	20250620_CA_rNG_PG.mzML
(Hex)7 (NeuAc)1 (HexNAc)4 (NeuAc-Ac)2	2922.02	2922.01	C111H179N7O82	-0.015367	3002	-3	14.1193	593.755	20250620_CA_rNG_PG.mzML
(dHex)1 (Hex)6 (NeuAc)1 (HexNAc)4 (NeuGc-Ac)1 (NeuAc-Ac)1	2922.02	2922.01	C111H179N7O82	-0.015362	3002	-3	14.1193	593.755	20250620_CA_rNG_PG.mzML
(dHex)1 (Hex)6 (NeuGc)1 (HexNAc)4 (NeuAc-Ac)2	2922.02	2922.01	C111H179N7O82	-0.015367	3002	-3	14.1193	593.755	20250620_CA_rNG_PG.mzML
(Hex)6 (NeuGc)1 (HexNAc)8	2922.02	2922.05	C111H183N9O80	0.032253	3002	-3	14.1193	593.755	20250620_CA_rNG_PG.mzML
(Hex)7 (NeuAc)2 (HexNAc)4 (NeuAc-Ac)1	2880.01	2879.99	C109H177N7O81	-0.010916	3005	-3	14.1357	1554.01	20250620_CA_rNG_PG.mzML
(dHex)1 (Hex)6 (NeuAc)2 (HexNAc)4 (NeuGc-Ac)1	2880.01	2879.99	C109H177N7O81	-0.010911	3005	-3	14.1357	1554.01	20250620_CA_rNG_PG.mzML
(dHex)1 (Hex)6 (NeuAc)1 (NeuGc)1 (HexNAc)4 (NeuAc-Ac)1	2880.01	2879.99	C109H177N7O81	-0.010916	3005	-3	14.1357	1554.01	20250620_CA_rNG_PG.mzML
(Hex)7 (NeuAc)1 (HexNAc)4 (NeuAc-Ac)2	2922.02	2922.01	C111H179N7O82	-0.013522	3008	-2	14.1481	848.05	20250620_CA_rNG_PG.mzML
(dHex)1 (Hex)6 (NeuAc)1 (HexNAc)4 (NeuGc-Ac)1 (NeuAc-Ac)1	2922.02	2922.01	C111H179N7O82	-0.013517	3008	-2	14.1481	848.05	20250620_CA_rNG_PG.mzML
(dHex)1 (Hex)6 (NeuGc)1 (HexNAc)4 (NeuAc-Ac)2	2922.02	2922.01	C111H179N7O82	-0.013522	3008	-2	14.1481	848.05	20250620_CA_rNG_PG.mzML
(Hex)6 (NeuGc)1 (HexNAc)8	2922.02	2922.05	C111H183N9O80	0.034098	3008	-2	14.1481	848.05	20250620_CA_rNG_PG.mzML
(Hex)5 (NeuAc)1 (HexNAc)4 (NeuAc-Ac)1	2264.79	2264.79	C86H140N6O63	0.00532	3009	-2	14.1551	574.404	20250620_CA_rNG_PG.mzML
(dHex)1 (Hex)4 (NeuAc)1 (HexNAc)4 (NeuGc-Ac)1	2264.79	2264.79	C86H140N6O63	0.005325	3009	-2	14.1551	574.404	20250620_CA_rNG_PG.mzML
(dHex)1 (Hex)4 (NeuGc)1 (HexNAc)4 (NeuAc-Ac)1	2264.79	2264.79	C86H140N6O63	0.00532	3009	-2	14.1551	574.404	20250620_CA_rNG_PG.mzML
(Hex)4 (NeuAc)1 (HexNAc)3 (NeuGc-Ac)2	2264.79	2264.76	C85H136N6O64	-0.031055	3009	-2	14.1551	574.404	20250620_CA_rNG_PG.mzML
(Hex)4 (NeuGc)1 (HexNAc)3 (NeuGc-Ac)1 (NeuAc-Ac)1	2264.79	2264.76	C85H136N6O64	-0.03106	3009	-2	14.1551	574.404	20250620_CA_rNG_PG.mzML
(dHex)1 (Hex)12 (NeuAc)1 (HexNAc)4	3212.11	3212.12	C121H201N5O93	0.006697	3010	-2	14.1586	367.371	20250620_CA_rNG_PG.mzML
(Hex)12 (NeuAc)1 (HexNAc)3 (NeuGc-Ac)1	3212.11	3212.08	C120H197N5O94	-0.029683	3010	-2	14.1586	367.371	20250620_CA_rNG_PG.mzML
(Hex)12 (NeuGc)1 (HexNAc)3 (NeuAc-Ac)1	3212.11	3212.08	C120H197N5O94	-0.029688	3010	-2	14.1586	367.371	20250620_CA_rNG_PG.mzML
(dHex)1 (Hex)11 (NeuGc)1 (HexNAc)3 (NeuGc-Ac)1	3212.11	3212.08	C120H197N5O94	-0.029683	3010	-2	14.1586	367.371	20250620_CA_rNG_PG.mzML
(Hex)6 (NeuAc)3 (HexNAc)5 (NeuAc-Ac)1	3212.11	3212.12	C122H197N9O89	0.008035	3010	-2	14.1586	367.371	20250620_CA_rNG_PG.mzML
(dHex)1 (Hex)5 (NeuAc)3 (HexNAc)5 (NeuGc-Ac)1	3212.11	3212.12	C122H197N9O89	0.00804	3010	-2	14.1586	367.371	20250620_CA_rNG_PG.mzML
(dHex)1 (Hex)5 (NeuAc)2 (NeuGc)1 (HexNAc)5 (NeuAc-Ac)1	3212.11	3212.12	C122H197N9O89	0.008035	3010	-2	14.1586	367.371	20250620_CA_rNG_PG.mzML
(Hex)5 (NeuAc)3 (HexNAc)4 (NeuGc-Ac)2	3212.11	3212.08	C121H193N9O90	-0.02834	3010	-2	14.1586	367.371	20250620_CA_rNG_PG.mzML
(Hex)5 (NeuAc)2 (NeuGc)1 (HexNAc)4 (NeuGc-Ac)1 (NeuAc-Ac)1	3212.11	3212.08	C121H193N9O90	-0.028345	3010	-2	14.1586	367.371	20250620_CA_rNG_PG.mzML
(Hex)5 (NeuAc)1 (NeuGc)2 (HexNAc)4 (NeuAc-Ac)2	3212.11	3212.08	C121H193N9O90	-0.02835	3010	-2	14.1586	367.371	20250620_CA_rNG_PG.mzML
(dHex)1 (Hex)4 (NeuAc)2 (NeuGc)1 (HexNAc)4 (NeuGc-Ac)2	3212.11	3212.08	C121H193N9O90	-0.02834	3010	-2	14.1586	367.371	20250620_CA_rNG_PG.mzML
(dHex)1 (Hex)4 (NeuAc)1 (NeuGc)2 (HexNAc)4 (NeuGc-Ac)1 (NeuAc-Ac)1	3212.11	3212.08	C121H193N9O90	-0.028345	3010	-2	14.1586	367.371	20250620_CA_rNG_PG.mzML
(dHex)1 (Hex)4 (NeuGc)3 (HexNAc)4 (NeuAc-Ac)2	3212.11	3212.08	C121H193N9O90	-0.02835	3010	-2	14.1586	367.371	20250620_CA_rNG_PG.mzML
(Hex)4 (NeuGc)3 (HexNAc)8	3212.11	3212.13	C121H197N11O88	0.01927	3010	-2	14.1586	367.371	20250620_CA_rNG_PG.mzML
(Hex)5 (NeuAc)1 (HexNAc)4 (NeuAc-Ac)2	2597.9	2597.9	C99H159N7O72	0.004366	3012	-2	14.167	3349.6	20250620_CA_rNG_PG.mzML
(dHex)1 (Hex)4 (NeuAc)1 (HexNAc)4 (NeuGc-Ac)1 (NeuAc-Ac)1	2597.9	2597.9	C99H159N7O72	0.004371	3012	-2	14.167	3349.6	20250620_CA_rNG_PG.mzML
(dHex)1 (Hex)4 (NeuGc)1 (HexNAc)4 (NeuAc-Ac)2	2597.9	2597.9	C99H159N7O72	0.004366	3012	-2	14.167	3349.6	20250620_CA_rNG_PG.mzML
(Hex)4 (NeuAc)1 (HexNAc)3 (NeuGc-Ac)2 (NeuAc-Ac)1	2597.9	2597.86	C98H155N7O73	-0.032009	3012	-2	14.167	3349.6	20250620_CA_rNG_PG.mzML
(Hex)4 (NeuGc)1 (HexNAc)3 (NeuGc-Ac)1 (NeuAc-Ac)2	2597.9	2597.86	C98H155N7O73	-0.032014	3012	-2	14.167	3349.6	20250620_CA_rNG_PG.mzML
(Hex)12 (HexNAc)2 (NeuAc-Ac)1	2701.94	2701.91	C101H167N3O80	-0.0318	3013	-3	14.175	874.898	20250620_CA_rNG_PG.mzML
(dHex)1 (Hex)11 (HexNAc)2 (NeuGc-Ac)1	2701.94	2701.91	C101H167N3O80	-0.031795	3013	-3	14.175	874.898	20250620_CA_rNG_PG.mzML
(dHex)1 (Hex)5 (NeuAc)2 (HexNAc)4 (NeuAc-Ac)1	2701.94	2701.95	C103H167N7O75	0.005923	3013	-3	14.175	874.898	20250620_CA_rNG_PG.mzML
(Hex)5 (NeuAc)2 (HexNAc)3 (NeuGc-Ac)1 (NeuAc-Ac)1	2701.94	2701.91	C102H163N7O76	-0.030457	3013	-3	14.175	874.898	20250620_CA_rNG_PG.mzML
(Hex)5 (NeuAc)1 (NeuGc)1 (HexNAc)3 (NeuAc-Ac)2	2701.94	2701.91	C102H163N7O76	-0.030462	3013	-3	14.175	874.898	20250620_CA_rNG_PG.mzML
(dHex)1 (Hex)4 (NeuAc)2 (HexNAc)3 (NeuGc-Ac)2	2701.94	2701.91	C102H163N7O76	-0.030452	3013	-3	14.175	874.898	20250620_CA_rNG_PG.mzML
(dHex)1 (Hex)4 (NeuAc)1 (NeuGc)1 (HexNAc)3 (NeuGc-Ac)1 (NeuAc-Ac)1	2701.94	2701.91	C102H163N7O76	-0.030457	3013	-3	14.175	874.898	20250620_CA_rNG_PG.mzML
(dHex)1 (Hex)4 (NeuGc)2 (HexNAc)3 (NeuAc-Ac)2	2701.94	2701.91	C102H163N7O76	-0.030462	3013	-3	14.175	874.898	20250620_CA_rNG_PG.mzML
(Hex)4 (NeuGc)2 (HexNAc)7	2701.94	2701.96	C102H167N9O74	0.017158	3013	-3	14.175	874.898	20250620_CA_rNG_PG.mzML
(dHex)1 (Hex)4 (HexNAc)4 (NeuGc-Ac)1 (NeuAc-Ac)2	2639.91	2639.91	C101H161N7O73	0.004681	3014	-2	14.1785	624.825	20250620_CA_rNG_PG.mzML
(Hex)4 (HexNAc)3 (NeuGc-Ac)2 (NeuAc-Ac)2	2639.91	2639.87	C100H157N7O74	-0.031699	3014	-2	14.1785	624.825	20250620_CA_rNG_PG.mzML
(Hex)7 (NeuAc)2 (HexNAc)4 (NeuAc-Ac)1	2880.01	2879.99	C109H177N7O81	-0.01188	3016	-2	14.1869	1326.3	20250620_CA_rNG_PG.mzML
(dHex)1 (Hex)6 (NeuAc)2 (HexNAc)4 (NeuGc-Ac)1	2880.01	2879.99	C109H177N7O81	-0.011875	3016	-2	14.1869	1326.3	20250620_CA_rNG_PG.mzML
(dHex)1 (Hex)6 (NeuAc)1 (NeuGc)1 (HexNAc)4 (NeuAc-Ac)1	2880.01	2879.99	C109H177N7O81	-0.01188	3016	-2	14.1869	1326.3	20250620_CA_rNG_PG.mzML
(dHex)1 (Hex)11 (HexNAc)3	2555.88	2555.89	C96H161N3O75	0.003452	3020	-2	14.2056	2125.96	20250620_CA_rNG_PG.mzML
(Hex)11 (HexNAc)2 (NeuGc-Ac)1	2555.88	2555.85	C95H157N3O76	-0.032928	3020	-2	14.2056	2125.96	20250620_CA_rNG_PG.mzML
(Hex)5 (NeuAc)2 (HexNAc)4 (NeuAc-Ac)1	2555.88	2555.89	C97H157N7O71	0.00479	3020	-2	14.2056	2125.96	20250620_CA_rNG_PG.mzML
(dHex)1 (Hex)4 (NeuAc)2 (HexNAc)4 (NeuGc-Ac)1	2555.88	2555.89	C97H157N7O71	0.004795	3020	-2	14.2056	2125.96	20250620_CA_rNG_PG.mzML
(dHex)1 (Hex)4 (NeuAc)1 (NeuGc)1 (HexNAc)4 (NeuAc-Ac)1	2555.88	2555.89	C97H157N7O71	0.00479	3020	-2	14.2056	2125.96	20250620_CA_rNG_PG.mzML
(Hex)4 (NeuAc)2 (HexNAc)3 (NeuGc-Ac)2	2555.88	2555.85	C96H153N7O72	-0.031585	3020	-2	14.2056	2125.96	20250620_CA_rNG_PG.mzML
(Hex)4 (NeuAc)1 (NeuGc)1 (HexNAc)3 (NeuGc-Ac)1 (NeuAc-Ac)1	2555.88	2555.85	C96H153N7O72	-0.03159	3020	-2	14.2056	2125.96	20250620_CA_rNG_PG.mzML
(Hex)4 (NeuGc)2 (HexNAc)3 (NeuAc-Ac)2	2555.88	2555.85	C96H153N7O72	-0.031595	3020	-2	14.2056	2125.96	20250620_CA_rNG_PG.mzML
(Hex)12 (HexNAc)2 (NeuAc-Ac)1	2701.94	2701.91	C101H167N3O80	-0.032155	3021	-2	14.2126	1186	20250620_CA_rNG_PG.mzML
(dHex)1 (Hex)11 (HexNAc)2 (NeuGc-Ac)1	2701.94	2701.91	C101H167N3O80	-0.03215	3021	-2	14.2126	1186	20250620_CA_rNG_PG.mzML
(dHex)1 (Hex)5 (NeuAc)2 (HexNAc)4 (NeuAc-Ac)1	2701.94	2701.95	C103H167N7O75	0.005568	3021	-2	14.2126	1186	20250620_CA_rNG_PG.mzML
(Hex)5 (NeuAc)2 (HexNAc)3 (NeuGc-Ac)1 (NeuAc-Ac)1	2701.94	2701.91	C102H163N7O76	-0.030812	3021	-2	14.2126	1186	20250620_CA_rNG_PG.mzML
(Hex)5 (NeuAc)1 (NeuGc)1 (HexNAc)3 (NeuAc-Ac)2	2701.94	2701.91	C102H163N7O76	-0.030817	3021	-2	14.2126	1186	20250620_CA_rNG_PG.mzML
(dHex)1 (Hex)4 (NeuAc)2 (HexNAc)3 (NeuGc-Ac)2	2701.94	2701.91	C102H163N7O76	-0.030807	3021	-2	14.2126	1186	20250620_CA_rNG_PG.mzML
(dHex)1 (Hex)4 (NeuAc)1 (NeuGc)1 (HexNAc)3 (NeuGc-Ac)1 (NeuAc-Ac)1	2701.94	2701.91	C102H163N7O76	-0.030812	3021	-2	14.2126	1186	20250620_CA_rNG_PG.mzML
(dHex)1 (Hex)4 (NeuGc)2 (HexNAc)3 (NeuAc-Ac)2	2701.94	2701.91	C102H163N7O76	-0.030817	3021	-2	14.2126	1186	20250620_CA_rNG_PG.mzML
(Hex)4 (NeuGc)2 (HexNAc)7	2701.94	2701.96	C102H167N9O74	0.016803	3021	-2	14.2126	1186	20250620_CA_rNG_PG.mzML
(Hex)5 (HexNAc)4 (NeuAc-Ac)2	2306.8	2306.8	C88H142N6O64	0.003922	3022	-2	14.216	1569.19	20250620_CA_rNG_PG.mzML
(dHex)1 (Hex)4 (HexNAc)4 (NeuGc-Ac)1 (NeuAc-Ac)1	2306.8	2306.8	C88H142N6O64	0.003927	3022	-2	14.216	1569.19	20250620_CA_rNG_PG.mzML
(Hex)4 (HexNAc)3 (NeuGc-Ac)2 (NeuAc-Ac)1	2306.8	2306.77	C87H138N6O65	-0.032453	3022	-2	14.216	1569.19	20250620_CA_rNG_PG.mzML
(Hex)5 (NeuAc)2 (HexNAc)4	2222.78	2222.78	C84H138N6O62	0.007208	3023	-2	14.2167	646.857	20250620_CA_rNG_PG.mzML
(dHex)1 (Hex)4 (NeuAc)1 (NeuGc)1 (HexNAc)4	2222.78	2222.78	C84H138N6O62	0.007208	3023	-2	14.2167	646.857	20250620_CA_rNG_PG.mzML
(Hex)4 (NeuAc)1 (NeuGc)1 (HexNAc)3 (NeuGc-Ac)1	2222.78	2222.75	C83H134N6O63	-0.029172	3023	-2	14.2167	646.857	20250620_CA_rNG_PG.mzML
(Hex)4 (NeuGc)2 (HexNAc)3 (NeuAc-Ac)1	2222.78	2222.75	C83H134N6O63	-0.029177	3023	-2	14.2167	646.857	20250620_CA_rNG_PG.mzML
(Hex)5 (NeuAc)1 (HexNAc)4 (NeuAc-Ac)2	2597.89	2597.9	C99H159N7O72	0.00478	3025	-3	14.2285	2181.88	20250620_CA_rNG_PG.mzML
(dHex)1 (Hex)4 (NeuAc)1 (HexNAc)4 (NeuGc-Ac)1 (NeuAc-Ac)1	2597.89	2597.9	C99H159N7O72	0.004785	3025	-3	14.2285	2181.88	20250620_CA_rNG_PG.mzML
(dHex)1 (Hex)4 (NeuGc)1 (HexNAc)4 (NeuAc-Ac)2	2597.89	2597.9	C99H159N7O72	0.00478	3025	-3	14.2285	2181.88	20250620_CA_rNG_PG.mzML
(Hex)4 (NeuAc)1 (HexNAc)3 (NeuGc-Ac)2 (NeuAc-Ac)1	2597.89	2597.86	C98H155N7O73	-0.031595	3025	-3	14.2285	2181.88	20250620_CA_rNG_PG.mzML
(Hex)4 (NeuGc)1 (HexNAc)3 (NeuGc-Ac)1 (NeuAc-Ac)2	2597.89	2597.86	C98H155N7O73	-0.0316	3025	-3	14.2285	2181.88	20250620_CA_rNG_PG.mzML
(dHex)1 (Hex)11 (HexNAc)3	2555.88	2555.89	C96H161N3O75	0.003315	3027	-3	14.2368	642.657	20250620_CA_rNG_PG.mzML
(Hex)11 (HexNAc)2 (NeuGc-Ac)1	2555.88	2555.85	C95H157N3O76	-0.033065	3027	-3	14.2368	642.657	20250620_CA_rNG_PG.mzML
(Hex)5 (NeuAc)2 (HexNAc)4 (NeuAc-Ac)1	2555.88	2555.89	C97H157N7O71	0.004653	3027	-3	14.2368	642.657	20250620_CA_rNG_PG.mzML
(dHex)1 (Hex)4 (NeuAc)2 (HexNAc)4 (NeuGc-Ac)1	2555.88	2555.89	C97H157N7O71	0.004658	3027	-3	14.2368	642.657	20250620_CA_rNG_PG.mzML
(dHex)1 (Hex)4 (NeuAc)1 (NeuGc)1 (HexNAc)4 (NeuAc-Ac)1	2555.88	2555.89	C97H157N7O71	0.004653	3027	-3	14.2368	642.657	20250620_CA_rNG_PG.mzML
(Hex)4 (NeuAc)2 (HexNAc)3 (NeuGc-Ac)2	2555.88	2555.85	C96H153N7O72	-0.031722	3027	-3	14.2368	642.657	20250620_CA_rNG_PG.mzML
(Hex)4 (NeuAc)1 (NeuGc)1 (HexNAc)3 (NeuGc-Ac)1 (NeuAc-Ac)1	2555.88	2555.85	C96H153N7O72	-0.031727	3027	-3	14.2368	642.657	20250620_CA_rNG_PG.mzML
(Hex)4 (NeuGc)2 (HexNAc)3 (NeuAc-Ac)2	2555.88	2555.85	C96H153N7O72	-0.031732	3027	-3	14.2368	642.657	20250620_CA_rNG_PG.mzML
(Hex)12 (NeuGc)1 (HexNAc)3	2879	2878.97	C107H178N4O85	-0.031434	3031	-3	14.259	751.539	20250620_CA_rNG_PG.mzML
(Hex)6 (NeuAc)3 (HexNAc)5	2879	2879.01	C109H178N8O80	0.006289	3031	-3	14.259	751.539	20250620_CA_rNG_PG.mzML
(dHex)1 (Hex)5 (NeuAc)2 (NeuGc)1 (HexNAc)5	2879	2879.01	C109H178N8O80	0.006289	3031	-3	14.259	751.539	20250620_CA_rNG_PG.mzML
(Hex)5 (NeuAc)2 (NeuGc)1 (HexNAc)4 (NeuGc-Ac)1	2879	2878.97	C108H174N8O81	-0.030091	3031	-3	14.259	751.539	20250620_CA_rNG_PG.mzML
(Hex)5 (NeuAc)1 (NeuGc)2 (HexNAc)4 (NeuAc-Ac)1	2879	2878.97	C108H174N8O81	-0.030096	3031	-3	14.259	751.539	20250620_CA_rNG_PG.mzML
(dHex)1 (Hex)4 (NeuAc)1 (NeuGc)2 (HexNAc)4 (NeuGc-Ac)1	2879	2878.97	C108H174N8O81	-0.030091	3031	-3	14.259	751.539	20250620_CA_rNG_PG.mzML
(dHex)1 (Hex)4 (NeuGc)3 (HexNAc)4 (NeuAc-Ac)1	2879	2878.97	C108H174N8O81	-0.030096	3031	-3	14.259	751.539	20250620_CA_rNG_PG.mzML
(Hex)7 (NeuAc)1 (HexNAc)4 (NeuAc-Ac)2	2922.02	2922.01	C111H179N7O82	-0.017184	3033	-2	14.2673	858.695	20250620_CA_rNG_PG.mzML
(dHex)1 (Hex)6 (NeuAc)1 (HexNAc)4 (NeuGc-Ac)1 (NeuAc-Ac)1	2922.02	2922.01	C111H179N7O82	-0.017179	3033	-2	14.2673	858.695	20250620_CA_rNG_PG.mzML
(dHex)1 (Hex)6 (NeuGc)1 (HexNAc)4 (NeuAc-Ac)2	2922.02	2922.01	C111H179N7O82	-0.017184	3033	-2	14.2673	858.695	20250620_CA_rNG_PG.mzML
(Hex)6 (NeuGc)1 (HexNAc)8	2922.02	2922.05	C111H183N9O80	0.030436	3033	-2	14.2673	858.695	20250620_CA_rNG_PG.mzML
(dHex)1 (Hex)12 (NeuAc)1 (HexNAc)4	3212.11	3212.12	C121H201N5O93	0.006795	3034	-4	14.2755	900.954	20250620_CA_rNG_PG.mzML
(Hex)12 (NeuAc)1 (HexNAc)3 (NeuGc-Ac)1	3212.11	3212.08	C120H197N5O94	-0.029585	3034	-4	14.2755	900.954	20250620_CA_rNG_PG.mzML
(Hex)12 (NeuGc)1 (HexNAc)3 (NeuAc-Ac)1	3212.11	3212.08	C120H197N5O94	-0.02959	3034	-4	14.2755	900.954	20250620_CA_rNG_PG.mzML
(dHex)1 (Hex)11 (NeuGc)1 (HexNAc)3 (NeuGc-Ac)1	3212.11	3212.08	C120H197N5O94	-0.029585	3034	-4	14.2755	900.954	20250620_CA_rNG_PG.mzML
(Hex)6 (NeuAc)3 (HexNAc)5 (NeuAc-Ac)1	3212.11	3212.12	C122H197N9O89	0.008133	3034	-4	14.2755	900.954	20250620_CA_rNG_PG.mzML
(dHex)1 (Hex)5 (NeuAc)3 (HexNAc)5 (NeuGc-Ac)1	3212.11	3212.12	C122H197N9O89	0.008138	3034	-4	14.2755	900.954	20250620_CA_rNG_PG.mzML
(dHex)1 (Hex)5 (NeuAc)2 (NeuGc)1 (HexNAc)5 (NeuAc-Ac)1	3212.11	3212.12	C122H197N9O89	0.008133	3034	-4	14.2755	900.954	20250620_CA_rNG_PG.mzML
(Hex)5 (NeuAc)3 (HexNAc)4 (NeuGc-Ac)2	3212.11	3212.08	C121H193N9O90	-0.028242	3034	-4	14.2755	900.954	20250620_CA_rNG_PG.mzML
(Hex)5 (NeuAc)2 (NeuGc)1 (HexNAc)4 (NeuGc-Ac)1 (NeuAc-Ac)1	3212.11	3212.08	C121H193N9O90	-0.028247	3034	-4	14.2755	900.954	20250620_CA_rNG_PG.mzML
(Hex)5 (NeuAc)1 (NeuGc)2 (HexNAc)4 (NeuAc-Ac)2	3212.11	3212.08	C121H193N9O90	-0.028252	3034	-4	14.2755	900.954	20250620_CA_rNG_PG.mzML
(dHex)1 (Hex)4 (NeuAc)2 (NeuGc)1 (HexNAc)4 (NeuGc-Ac)2	3212.11	3212.08	C121H193N9O90	-0.028242	3034	-4	14.2755	900.954	20250620_CA_rNG_PG.mzML
(dHex)1 (Hex)4 (NeuAc)1 (NeuGc)2 (HexNAc)4 (NeuGc-Ac)1 (NeuAc-Ac)1	3212.11	3212.08	C121H193N9O90	-0.028247	3034	-4	14.2755	900.954	20250620_CA_rNG_PG.mzML
(dHex)1 (Hex)4 (NeuGc)3 (HexNAc)4 (NeuAc-Ac)2	3212.11	3212.08	C121H193N9O90	-0.028252	3034	-4	14.2755	900.954	20250620_CA_rNG_PG.mzML
(Hex)4 (NeuGc)3 (HexNAc)8	3212.11	3212.13	C121H197N11O88	0.019368	3034	-4	14.2755	900.954	20250620_CA_rNG_PG.mzML
(dHex)1 (Hex)12 (HexNAc)4	2921.02	2921.02	C110H184N4O85	0.000134	3035	-3	14.279	685.893	20250620_CA_rNG_PG.mzML
(Hex)12 (HexNAc)3 (NeuGc-Ac)1	2921.02	2920.98	C109H180N4O86	-0.036246	3035	-3	14.279	685.893	20250620_CA_rNG_PG.mzML
(Hex)6 (NeuAc)2 (HexNAc)5 (NeuAc-Ac)1	2921.02	2921.02	C111H180N8O81	0.001472	3035	-3	14.279	685.893	20250620_CA_rNG_PG.mzML
(dHex)1 (Hex)5 (NeuAc)2 (HexNAc)5 (NeuGc-Ac)1	2921.02	2921.02	C111H180N8O81	0.001477	3035	-3	14.279	685.893	20250620_CA_rNG_PG.mzML
(dHex)1 (Hex)5 (NeuAc)1 (NeuGc)1 (HexNAc)5 (NeuAc-Ac)1	2921.02	2921.02	C111H180N8O81	0.001472	3035	-3	14.279	685.893	20250620_CA_rNG_PG.mzML
(Hex)5 (NeuAc)2 (HexNAc)4 (NeuGc-Ac)2	2921.02	2920.98	C110H176N8O82	-0.034903	3035	-3	14.279	685.893	20250620_CA_rNG_PG.mzML
(Hex)5 (NeuAc)1 (NeuGc)1 (HexNAc)4 (NeuGc-Ac)1 (NeuAc-Ac)1	2921.02	2920.98	C110H176N8O82	-0.034908	3035	-3	14.279	685.893	20250620_CA_rNG_PG.mzML
(Hex)5 (NeuGc)2 (HexNAc)4 (NeuAc-Ac)2	2921.02	2920.98	C110H176N8O82	-0.034913	3035	-3	14.279	685.893	20250620_CA_rNG_PG.mzML
(dHex)1 (Hex)4 (NeuAc)1 (NeuGc)1 (HexNAc)4 (NeuGc-Ac)2	2921.02	2920.98	C110H176N8O82	-0.034903	3035	-3	14.279	685.893	20250620_CA_rNG_PG.mzML
(dHex)1 (Hex)4 (NeuGc)2 (HexNAc)4 (NeuGc-Ac)1 (NeuAc-Ac)1	2921.02	2920.98	C110H176N8O82	-0.034908	3035	-3	14.279	685.893	20250620_CA_rNG_PG.mzML
(Hex)5 (NeuAc)1 (HexNAc)4 (NeuAc-Ac)2	2597.9	2597.9	C99H159N7O72	0.004366	3037	-2	14.2873	4347.42	20250620_CA_rNG_PG.mzML
(dHex)1 (Hex)4 (NeuAc)1 (HexNAc)4 (NeuGc-Ac)1 (NeuAc-Ac)1	2597.9	2597.9	C99H159N7O72	0.004371	3037	-2	14.2873	4347.42	20250620_CA_rNG_PG.mzML
(dHex)1 (Hex)4 (NeuGc)1 (HexNAc)4 (NeuAc-Ac)2	2597.9	2597.9	C99H159N7O72	0.004366	3037	-2	14.2873	4347.42	20250620_CA_rNG_PG.mzML
(Hex)4 (NeuAc)1 (HexNAc)3 (NeuGc-Ac)2 (NeuAc-Ac)1	2597.9	2597.86	C98H155N7O73	-0.032009	3037	-2	14.2873	4347.42	20250620_CA_rNG_PG.mzML
(Hex)4 (NeuGc)1 (HexNAc)3 (NeuGc-Ac)1 (NeuAc-Ac)2	2597.9	2597.86	C98H155N7O73	-0.032014	3037	-2	14.2873	4347.42	20250620_CA_rNG_PG.mzML
(dHex)1 (Hex)12 (HexNAc)4 (NeuAc-Ac)1	3254.12	3254.13	C123H203N5O94	0.005151	3038	-4	14.2943	618.388	20250620_CA_rNG_PG.mzML
(Hex)12 (HexNAc)3 (NeuGc-Ac)1 (NeuAc-Ac)1	3254.12	3254.09	C122H199N5O95	-0.031229	3038	-4	14.2943	618.388	20250620_CA_rNG_PG.mzML
(dHex)1 (Hex)11 (HexNAc)3 (NeuGc-Ac)2	3254.12	3254.09	C122H199N5O95	-0.031224	3038	-4	14.2943	618.388	20250620_CA_rNG_PG.mzML
(Hex)6 (NeuAc)2 (HexNAc)5 (NeuAc-Ac)2	3254.12	3254.13	C124H199N9O90	0.006489	3038	-4	14.2943	618.388	20250620_CA_rNG_PG.mzML
(dHex)1 (Hex)5 (NeuAc)2 (HexNAc)5 (NeuGc-Ac)1 (NeuAc-Ac)1	3254.12	3254.13	C124H199N9O90	0.006494	3038	-4	14.2943	618.388	20250620_CA_rNG_PG.mzML
(dHex)1 (Hex)5 (NeuAc)1 (NeuGc)1 (HexNAc)5 (NeuAc-Ac)2	3254.12	3254.13	C124H199N9O90	0.006489	3038	-4	14.2943	618.388	20250620_CA_rNG_PG.mzML
(Hex)5 (NeuAc)2 (HexNAc)4 (NeuGc-Ac)2 (NeuAc-Ac)1	3254.12	3254.09	C123H195N9O91	-0.029886	3038	-4	14.2943	618.388	20250620_CA_rNG_PG.mzML
(Hex)5 (NeuAc)1 (NeuGc)1 (HexNAc)4 (NeuGc-Ac)1 (NeuAc-Ac)2	3254.12	3254.09	C123H195N9O91	-0.029891	3038	-4	14.2943	618.388	20250620_CA_rNG_PG.mzML
(dHex)1 (Hex)4 (NeuAc)1 (NeuGc)1 (HexNAc)4 (NeuGc-Ac)2 (NeuAc-Ac)1	3254.12	3254.09	C123H195N9O91	-0.029886	3038	-4	14.2943	618.388	20250620_CA_rNG_PG.mzML
(dHex)1 (Hex)4 (NeuGc)2 (HexNAc)4 (NeuGc-Ac)1 (NeuAc-Ac)2	3254.12	3254.09	C123H195N9O91	-0.029891	3038	-4	14.2943	618.388	20250620_CA_rNG_PG.mzML
(Hex)4 (NeuGc)2 (HexNAc)8 (NeuGc-Ac)1	3254.12	3254.14	C123H199N11O89	0.017729	3038	-4	14.2943	618.388	20250620_CA_rNG_PG.mzML
(dHex)1 (Hex)12 (NeuAc)1 (HexNAc)4	3212.11	3212.12	C121H201N5O93	0.004182	3039	-3	14.2978	578.397	20250620_CA_rNG_PG.mzML
(Hex)12 (NeuAc)1 (HexNAc)3 (NeuGc-Ac)1	3212.11	3212.08	C120H197N5O94	-0.032198	3039	-3	14.2978	578.397	20250620_CA_rNG_PG.mzML
(Hex)12 (NeuGc)1 (HexNAc)3 (NeuAc-Ac)1	3212.11	3212.08	C120H197N5O94	-0.032203	3039	-3	14.2978	578.397	20250620_CA_rNG_PG.mzML
(dHex)1 (Hex)11 (NeuGc)1 (HexNAc)3 (NeuGc-Ac)1	3212.11	3212.08	C120H197N5O94	-0.032198	3039	-3	14.2978	578.397	20250620_CA_rNG_PG.mzML
(Hex)6 (NeuAc)3 (HexNAc)5 (NeuAc-Ac)1	3212.11	3212.12	C122H197N9O89	0.00552	3039	-3	14.2978	578.397	20250620_CA_rNG_PG.mzML
(dHex)1 (Hex)5 (NeuAc)3 (HexNAc)5 (NeuGc-Ac)1	3212.11	3212.12	C122H197N9O89	0.005525	3039	-3	14.2978	578.397	20250620_CA_rNG_PG.mzML
(dHex)1 (Hex)5 (NeuAc)2 (NeuGc)1 (HexNAc)5 (NeuAc-Ac)1	3212.11	3212.12	C122H197N9O89	0.00552	3039	-3	14.2978	578.397	20250620_CA_rNG_PG.mzML
(Hex)5 (NeuAc)3 (HexNAc)4 (NeuGc-Ac)2	3212.11	3212.08	C121H193N9O90	-0.030855	3039	-3	14.2978	578.397	20250620_CA_rNG_PG.mzML
(Hex)5 (NeuAc)2 (NeuGc)1 (HexNAc)4 (NeuGc-Ac)1 (NeuAc-Ac)1	3212.11	3212.08	C121H193N9O90	-0.03086	3039	-3	14.2978	578.397	20250620_CA_rNG_PG.mzML
(Hex)5 (NeuAc)1 (NeuGc)2 (HexNAc)4 (NeuAc-Ac)2	3212.11	3212.08	C121H193N9O90	-0.030865	3039	-3	14.2978	578.397	20250620_CA_rNG_PG.mzML
(dHex)1 (Hex)4 (NeuAc)2 (NeuGc)1 (HexNAc)4 (NeuGc-Ac)2	3212.11	3212.08	C121H193N9O90	-0.030855	3039	-3	14.2978	578.397	20250620_CA_rNG_PG.mzML
(dHex)1 (Hex)4 (NeuAc)1 (NeuGc)2 (HexNAc)4 (NeuGc-Ac)1 (NeuAc-Ac)1	3212.11	3212.08	C121H193N9O90	-0.03086	3039	-3	14.2978	578.397	20250620_CA_rNG_PG.mzML
(dHex)1 (Hex)4 (NeuGc)3 (HexNAc)4 (NeuAc-Ac)2	3212.11	3212.08	C121H193N9O90	-0.030865	3039	-3	14.2978	578.397	20250620_CA_rNG_PG.mzML
(Hex)4 (NeuGc)3 (HexNAc)8	3212.11	3212.13	C121H197N11O88	0.016755	3039	-3	14.2978	578.397	20250620_CA_rNG_PG.mzML
(Hex)12 (NeuGc)1 (HexNAc)3	2879.01	2878.97	C107H178N4O85	-0.033374	3042	-2	14.3132	755.014	20250620_CA_rNG_PG.mzML
(Hex)6 (NeuAc)3 (HexNAc)5	2879.01	2879.01	C109H178N8O80	0.004349	3042	-2	14.3132	755.014	20250620_CA_rNG_PG.mzML
(dHex)1 (Hex)5 (NeuAc)2 (NeuGc)1 (HexNAc)5	2879.01	2879.01	C109H178N8O80	0.004349	3042	-2	14.3132	755.014	20250620_CA_rNG_PG.mzML
(Hex)5 (NeuAc)2 (NeuGc)1 (HexNAc)4 (NeuGc-Ac)1	2879.01	2878.97	C108H174N8O81	-0.032031	3042	-2	14.3132	755.014	20250620_CA_rNG_PG.mzML
(Hex)5 (NeuAc)1 (NeuGc)2 (HexNAc)4 (NeuAc-Ac)1	2879.01	2878.97	C108H174N8O81	-0.032036	3042	-2	14.3132	755.014	20250620_CA_rNG_PG.mzML
(dHex)1 (Hex)4 (NeuAc)1 (NeuGc)2 (HexNAc)4 (NeuGc-Ac)1	2879.01	2878.97	C108H174N8O81	-0.032031	3042	-2	14.3132	755.014	20250620_CA_rNG_PG.mzML
(dHex)1 (Hex)4 (NeuGc)3 (HexNAc)4 (NeuAc-Ac)1	2879.01	2878.97	C108H174N8O81	-0.032036	3042	-2	14.3132	755.014	20250620_CA_rNG_PG.mzML
(dHex)1 (Hex)12 (NeuAc)1 (HexNAc)4	3212.11	3212.12	C121H201N5O93	0.005233	3043	-2	14.3167	379.976	20250620_CA_rNG_PG.mzML
(Hex)12 (NeuAc)1 (HexNAc)3 (NeuGc-Ac)1	3212.11	3212.08	C120H197N5O94	-0.031147	3043	-2	14.3167	379.976	20250620_CA_rNG_PG.mzML
(Hex)12 (NeuGc)1 (HexNAc)3 (NeuAc-Ac)1	3212.11	3212.08	C120H197N5O94	-0.031152	3043	-2	14.3167	379.976	20250620_CA_rNG_PG.mzML
(dHex)1 (Hex)11 (NeuGc)1 (HexNAc)3 (NeuGc-Ac)1	3212.11	3212.08	C120H197N5O94	-0.031147	3043	-2	14.3167	379.976	20250620_CA_rNG_PG.mzML
(Hex)6 (NeuAc)3 (HexNAc)5 (NeuAc-Ac)1	3212.11	3212.12	C122H197N9O89	0.006571	3043	-2	14.3167	379.976	20250620_CA_rNG_PG.mzML
(dHex)1 (Hex)5 (NeuAc)3 (HexNAc)5 (NeuGc-Ac)1	3212.11	3212.12	C122H197N9O89	0.006576	3043	-2	14.3167	379.976	20250620_CA_rNG_PG.mzML
(dHex)1 (Hex)5 (NeuAc)2 (NeuGc)1 (HexNAc)5 (NeuAc-Ac)1	3212.11	3212.12	C122H197N9O89	0.006571	3043	-2	14.3167	379.976	20250620_CA_rNG_PG.mzML
(Hex)5 (NeuAc)3 (HexNAc)4 (NeuGc-Ac)2	3212.11	3212.08	C121H193N9O90	-0.029804	3043	-2	14.3167	379.976	20250620_CA_rNG_PG.mzML
(Hex)5 (NeuAc)2 (NeuGc)1 (HexNAc)4 (NeuGc-Ac)1 (NeuAc-Ac)1	3212.11	3212.08	C121H193N9O90	-0.029809	3043	-2	14.3167	379.976	20250620_CA_rNG_PG.mzML
(Hex)5 (NeuAc)1 (NeuGc)2 (HexNAc)4 (NeuAc-Ac)2	3212.11	3212.08	C121H193N9O90	-0.029814	3043	-2	14.3167	379.976	20250620_CA_rNG_PG.mzML
(dHex)1 (Hex)4 (NeuAc)2 (NeuGc)1 (HexNAc)4 (NeuGc-Ac)2	3212.11	3212.08	C121H193N9O90	-0.029804	3043	-2	14.3167	379.976	20250620_CA_rNG_PG.mzML
(dHex)1 (Hex)4 (NeuAc)1 (NeuGc)2 (HexNAc)4 (NeuGc-Ac)1 (NeuAc-Ac)1	3212.11	3212.08	C121H193N9O90	-0.029809	3043	-2	14.3167	379.976	20250620_CA_rNG_PG.mzML
(dHex)1 (Hex)4 (NeuGc)3 (HexNAc)4 (NeuAc-Ac)2	3212.11	3212.08	C121H193N9O90	-0.029814	3043	-2	14.3167	379.976	20250620_CA_rNG_PG.mzML
(Hex)4 (NeuGc)3 (HexNAc)8	3212.11	3212.13	C121H197N11O88	0.017806	3043	-2	14.3167	379.976	20250620_CA_rNG_PG.mzML
(Hex)5 (NeuAc)1 (HexNAc)4 (NeuAc-Ac)1	2264.79	2264.79	C86H140N6O63	0.006542	3044	-2	14.3174	431.564	20250620_CA_rNG_PG.mzML
(dHex)1 (Hex)4 (NeuAc)1 (HexNAc)4 (NeuGc-Ac)1	2264.79	2264.79	C86H140N6O63	0.006547	3044	-2	14.3174	431.564	20250620_CA_rNG_PG.mzML
(dHex)1 (Hex)4 (NeuGc)1 (HexNAc)4 (NeuAc-Ac)1	2264.79	2264.79	C86H140N6O63	0.006542	3044	-2	14.3174	431.564	20250620_CA_rNG_PG.mzML
(Hex)4 (NeuAc)1 (HexNAc)3 (NeuGc-Ac)2	2264.79	2264.76	C85H136N6O64	-0.029833	3044	-2	14.3174	431.564	20250620_CA_rNG_PG.mzML
(Hex)4 (NeuGc)1 (HexNAc)3 (NeuGc-Ac)1 (NeuAc-Ac)1	2264.79	2264.76	C85H136N6O64	-0.029838	3044	-2	14.3174	431.564	20250620_CA_rNG_PG.mzML
(Hex)12 (HexNAc)2	2368.84	2368.8	C88H148N2O71	-0.032667	3047	-2	14.3372	690.132	20250620_CA_rNG_PG.mzML
(dHex)1 (Hex)5 (NeuAc)2 (HexNAc)4	2368.84	2368.84	C90H148N6O66	0.005056	3047	-2	14.3372	690.132	20250620_CA_rNG_PG.mzML
(Hex)5 (NeuAc)2 (HexNAc)3 (NeuGc-Ac)1	2368.84	2368.8	C89H144N6O67	-0.031324	3047	-2	14.3372	690.132	20250620_CA_rNG_PG.mzML
(Hex)5 (NeuAc)1 (NeuGc)1 (HexNAc)3 (NeuAc-Ac)1	2368.84	2368.8	C89H144N6O67	-0.031329	3047	-2	14.3372	690.132	20250620_CA_rNG_PG.mzML
(dHex)1 (Hex)4 (NeuAc)1 (NeuGc)1 (HexNAc)3 (NeuGc-Ac)1	2368.84	2368.8	C89H144N6O67	-0.031324	3047	-2	14.3372	690.132	20250620_CA_rNG_PG.mzML
(dHex)1 (Hex)4 (NeuGc)2 (HexNAc)3 (NeuAc-Ac)1	2368.84	2368.8	C89H144N6O67	-0.031329	3047	-2	14.3372	690.132	20250620_CA_rNG_PG.mzML
(Hex)5 (NeuAc)1 (HexNAc)4 (NeuAc-Ac)2	2597.9	2597.9	C99H159N7O72	0.004414	3050	-3	14.3495	1971.09	20250620_CA_rNG_PG.mzML
(dHex)1 (Hex)4 (NeuAc)1 (HexNAc)4 (NeuGc-Ac)1 (NeuAc-Ac)1	2597.9	2597.9	C99H159N7O72	0.004419	3050	-3	14.3495	1971.09	20250620_CA_rNG_PG.mzML
(dHex)1 (Hex)4 (NeuGc)1 (HexNAc)4 (NeuAc-Ac)2	2597.9	2597.9	C99H159N7O72	0.004414	3050	-3	14.3495	1971.09	20250620_CA_rNG_PG.mzML
(Hex)4 (NeuAc)1 (HexNAc)3 (NeuGc-Ac)2 (NeuAc-Ac)1	2597.9	2597.86	C98H155N7O73	-0.031961	3050	-3	14.3495	1971.09	20250620_CA_rNG_PG.mzML
(Hex)4 (NeuGc)1 (HexNAc)3 (NeuGc-Ac)1 (NeuAc-Ac)2	2597.9	2597.86	C98H155N7O73	-0.031966	3050	-3	14.3495	1971.09	20250620_CA_rNG_PG.mzML
(Hex)5 (NeuAc)2 (HexNAc)4	2222.78	2222.78	C84H138N6O62	0.004278	3051	-2	14.3565	1669.06	20250620_CA_rNG_PG.mzML
(dHex)1 (Hex)4 (NeuAc)1 (NeuGc)1 (HexNAc)4	2222.78	2222.78	C84H138N6O62	0.004278	3051	-2	14.3565	1669.06	20250620_CA_rNG_PG.mzML
(Hex)4 (NeuAc)1 (NeuGc)1 (HexNAc)3 (NeuGc-Ac)1	2222.78	2222.75	C83H134N6O63	-0.032102	3051	-2	14.3565	1669.06	20250620_CA_rNG_PG.mzML
(Hex)4 (NeuGc)2 (HexNAc)3 (NeuAc-Ac)1	2222.78	2222.75	C83H134N6O63	-0.032107	3051	-2	14.3565	1669.06	20250620_CA_rNG_PG.mzML
(Hex)5 (HexNAc)4 (NeuAc-Ac)2	2306.81	2306.8	C88H142N6O64	-0.000962	3052	-2	14.36	1347.68	20250620_CA_rNG_PG.mzML
(dHex)1 (Hex)4 (HexNAc)4 (NeuGc-Ac)1 (NeuAc-Ac)1	2306.81	2306.8	C88H142N6O64	-0.000957	3052	-2	14.36	1347.68	20250620_CA_rNG_PG.mzML
(Hex)12 (NeuGc)1 (HexNAc)3	2879.01	2878.97	C107H178N4O85	-0.032532	3055	-3	14.3765	1288.04	20250620_CA_rNG_PG.mzML
(Hex)6 (NeuAc)3 (HexNAc)5	2879.01	2879.01	C109H178N8O80	0.005191	3055	-3	14.3765	1288.04	20250620_CA_rNG_PG.mzML
(dHex)1 (Hex)5 (NeuAc)2 (NeuGc)1 (HexNAc)5	2879.01	2879.01	C109H178N8O80	0.005191	3055	-3	14.3765	1288.04	20250620_CA_rNG_PG.mzML
(Hex)5 (NeuAc)2 (NeuGc)1 (HexNAc)4 (NeuGc-Ac)1	2879.01	2878.97	C108H174N8O81	-0.031189	3055	-3	14.3765	1288.04	20250620_CA_rNG_PG.mzML
(Hex)5 (NeuAc)1 (NeuGc)2 (HexNAc)4 (NeuAc-Ac)1	2879.01	2878.97	C108H174N8O81	-0.031194	3055	-3	14.3765	1288.04	20250620_CA_rNG_PG.mzML
(dHex)1 (Hex)4 (NeuAc)1 (NeuGc)2 (HexNAc)4 (NeuGc-Ac)1	2879.01	2878.97	C108H174N8O81	-0.031189	3055	-3	14.3765	1288.04	20250620_CA_rNG_PG.mzML
(dHex)1 (Hex)4 (NeuGc)3 (HexNAc)4 (NeuAc-Ac)1	2879.01	2878.97	C108H174N8O81	-0.031194	3055	-3	14.3765	1288.04	20250620_CA_rNG_PG.mzML
(dHex)1 (Hex)12 (HexNAc)4	2921.02	2921.02	C110H184N4O85	0.004299	3058	-2	14.3886	995.907	20250620_CA_rNG_PG.mzML
(Hex)12 (HexNAc)3 (NeuGc-Ac)1	2921.02	2920.98	C109H180N4O86	-0.032081	3058	-2	14.3886	995.907	20250620_CA_rNG_PG.mzML
(Hex)6 (NeuAc)2 (HexNAc)5 (NeuAc-Ac)1	2921.02	2921.02	C111H180N8O81	0.005637	3058	-2	14.3886	995.907	20250620_CA_rNG_PG.mzML
(dHex)1 (Hex)5 (NeuAc)2 (HexNAc)5 (NeuGc-Ac)1	2921.02	2921.02	C111H180N8O81	0.005642	3058	-2	14.3886	995.907	20250620_CA_rNG_PG.mzML
(dHex)1 (Hex)5 (NeuAc)1 (NeuGc)1 (HexNAc)5 (NeuAc-Ac)1	2921.02	2921.02	C111H180N8O81	0.005637	3058	-2	14.3886	995.907	20250620_CA_rNG_PG.mzML
(Hex)5 (NeuAc)2 (HexNAc)4 (NeuGc-Ac)2	2921.02	2920.98	C110H176N8O82	-0.030738	3058	-2	14.3886	995.907	20250620_CA_rNG_PG.mzML
(Hex)5 (NeuAc)1 (NeuGc)1 (HexNAc)4 (NeuGc-Ac)1 (NeuAc-Ac)1	2921.02	2920.98	C110H176N8O82	-0.030743	3058	-2	14.3886	995.907	20250620_CA_rNG_PG.mzML
(Hex)5 (NeuGc)2 (HexNAc)4 (NeuAc-Ac)2	2921.02	2920.98	C110H176N8O82	-0.030748	3058	-2	14.3886	995.907	20250620_CA_rNG_PG.mzML
(dHex)1 (Hex)4 (NeuAc)1 (NeuGc)1 (HexNAc)4 (NeuGc-Ac)2	2921.02	2920.98	C110H176N8O82	-0.030738	3058	-2	14.3886	995.907	20250620_CA_rNG_PG.mzML
(dHex)1 (Hex)4 (NeuGc)2 (HexNAc)4 (NeuGc-Ac)1 (NeuAc-Ac)1	2921.02	2920.98	C110H176N8O82	-0.030743	3058	-2	14.3886	995.907	20250620_CA_rNG_PG.mzML
(Hex)5 (NeuAc)1 (HexNAc)4 (NeuAc-Ac)2	2597.89	2597.9	C99H159N7O72	0.005344	3062	-2	14.4075	3410.08	20250620_CA_rNG_PG.mzML
(dHex)1 (Hex)4 (NeuAc)1 (HexNAc)4 (NeuGc-Ac)1 (NeuAc-Ac)1	2597.89	2597.9	C99H159N7O72	0.005349	3062	-2	14.4075	3410.08	20250620_CA_rNG_PG.mzML
(dHex)1 (Hex)4 (NeuGc)1 (HexNAc)4 (NeuAc-Ac)2	2597.89	2597.9	C99H159N7O72	0.005344	3062	-2	14.4075	3410.08	20250620_CA_rNG_PG.mzML
(Hex)4 (NeuAc)1 (HexNAc)3 (NeuGc-Ac)2 (NeuAc-Ac)1	2597.89	2597.86	C98H155N7O73	-0.031031	3062	-2	14.4075	3410.08	20250620_CA_rNG_PG.mzML
(Hex)4 (NeuGc)1 (HexNAc)3 (NeuGc-Ac)1 (NeuAc-Ac)2	2597.89	2597.86	C98H155N7O73	-0.031036	3062	-2	14.4075	3410.08	20250620_CA_rNG_PG.mzML
(Hex)7 (NeuAc)1 (HexNAc)4 (NeuAc-Ac)2	2922.02	2922.01	C111H179N7O82	-0.012436	3063	-3	14.4145	913.05	20250620_CA_rNG_PG.mzML
(dHex)1 (Hex)6 (NeuAc)1 (HexNAc)4 (NeuGc-Ac)1 (NeuAc-Ac)1	2922.02	2922.01	C111H179N7O82	-0.012431	3063	-3	14.4145	913.05	20250620_CA_rNG_PG.mzML
(dHex)1 (Hex)6 (NeuGc)1 (HexNAc)4 (NeuAc-Ac)2	2922.02	2922.01	C111H179N7O82	-0.012436	3063	-3	14.4145	913.05	20250620_CA_rNG_PG.mzML
(Hex)6 (NeuGc)1 (HexNAc)8	2922.02	2922.05	C111H183N9O80	0.035184	3063	-3	14.4145	913.05	20250620_CA_rNG_PG.mzML
(dHex)1 (Hex)11 (NeuAc)1 (HexNAc)5	3253.12	3253.14	C123H204N6O93	0.024308	3064	-4	14.4179	783.552	20250620_CA_rNG_PG.mzML
(Hex)11 (NeuAc)1 (HexNAc)4 (NeuGc-Ac)1	3253.12	3253.11	C122H200N6O94	-0.012072	3064	-4	14.4179	783.552	20250620_CA_rNG_PG.mzML
(Hex)11 (NeuGc)1 (HexNAc)4 (NeuAc-Ac)1	3253.12	3253.11	C122H200N6O94	-0.012077	3064	-4	14.4179	783.552	20250620_CA_rNG_PG.mzML
(dHex)1 (Hex)10 (NeuGc)1 (HexNAc)4 (NeuGc-Ac)1	3253.12	3253.11	C122H200N6O94	-0.012072	3064	-4	14.4179	783.552	20250620_CA_rNG_PG.mzML
(Hex)10 (NeuGc)1 (HexNAc)3 (NeuGc-Ac)2	3253.12	3253.07	C121H196N6O95	-0.048452	3064	-4	14.4179	783.552	20250620_CA_rNG_PG.mzML
(Hex)5 (NeuAc)3 (HexNAc)6 (NeuAc-Ac)1	3253.12	3253.14	C124H200N10O89	0.025646	3064	-4	14.4179	783.552	20250620_CA_rNG_PG.mzML
(dHex)1 (Hex)4 (NeuAc)3 (HexNAc)6 (NeuGc-Ac)1	3253.12	3253.14	C124H200N10O89	0.025651	3064	-4	14.4179	783.552	20250620_CA_rNG_PG.mzML
(dHex)1 (Hex)4 (NeuAc)2 (NeuGc)1 (HexNAc)6 (NeuAc-Ac)1	3253.12	3253.14	C124H200N10O89	0.025646	3064	-4	14.4179	783.552	20250620_CA_rNG_PG.mzML
(Hex)4 (NeuAc)3 (HexNAc)5 (NeuGc-Ac)2	3253.12	3253.11	C123H196N10O90	-0.010729	3064	-4	14.4179	783.552	20250620_CA_rNG_PG.mzML
(Hex)4 (NeuAc)2 (NeuGc)1 (HexNAc)5 (NeuGc-Ac)1 (NeuAc-Ac)1	3253.12	3253.11	C123H196N10O90	-0.010734	3064	-4	14.4179	783.552	20250620_CA_rNG_PG.mzML
(Hex)4 (NeuAc)1 (NeuGc)2 (HexNAc)5 (NeuAc-Ac)2	3253.12	3253.11	C123H196N10O90	-0.010739	3064	-4	14.4179	783.552	20250620_CA_rNG_PG.mzML
(dHex)1 (Hex)12 (NeuAc)1 (HexNAc)4	3212.11	3212.12	C121H201N5O93	0.003863	3065	-4	14.4186	678.586	20250620_CA_rNG_PG.mzML
(Hex)12 (NeuAc)1 (HexNAc)3 (NeuGc-Ac)1	3212.11	3212.08	C120H197N5O94	-0.032517	3065	-4	14.4186	678.586	20250620_CA_rNG_PG.mzML
(Hex)12 (NeuGc)1 (HexNAc)3 (NeuAc-Ac)1	3212.11	3212.08	C120H197N5O94	-0.032522	3065	-4	14.4186	678.586	20250620_CA_rNG_PG.mzML
(dHex)1 (Hex)11 (NeuGc)1 (HexNAc)3 (NeuGc-Ac)1	3212.11	3212.08	C120H197N5O94	-0.032517	3065	-4	14.4186	678.586	20250620_CA_rNG_PG.mzML
(Hex)6 (NeuAc)3 (HexNAc)5 (NeuAc-Ac)1	3212.11	3212.12	C122H197N9O89	0.005201	3065	-4	14.4186	678.586	20250620_CA_rNG_PG.mzML
(dHex)1 (Hex)5 (NeuAc)3 (HexNAc)5 (NeuGc-Ac)1	3212.11	3212.12	C122H197N9O89	0.005206	3065	-4	14.4186	678.586	20250620_CA_rNG_PG.mzML
(dHex)1 (Hex)5 (NeuAc)2 (NeuGc)1 (HexNAc)5 (NeuAc-Ac)1	3212.11	3212.12	C122H197N9O89	0.005201	3065	-4	14.4186	678.586	20250620_CA_rNG_PG.mzML
(Hex)5 (NeuAc)3 (HexNAc)4 (NeuGc-Ac)2	3212.11	3212.08	C121H193N9O90	-0.031174	3065	-4	14.4186	678.586	20250620_CA_rNG_PG.mzML
(Hex)5 (NeuAc)2 (NeuGc)1 (HexNAc)4 (NeuGc-Ac)1 (NeuAc-Ac)1	3212.11	3212.08	C121H193N9O90	-0.031179	3065	-4	14.4186	678.586	20250620_CA_rNG_PG.mzML
(Hex)5 (NeuAc)1 (NeuGc)2 (HexNAc)4 (NeuAc-Ac)2	3212.11	3212.08	C121H193N9O90	-0.031184	3065	-4	14.4186	678.586	20250620_CA_rNG_PG.mzML
(dHex)1 (Hex)4 (NeuAc)2 (NeuGc)1 (HexNAc)4 (NeuGc-Ac)2	3212.11	3212.08	C121H193N9O90	-0.031174	3065	-4	14.4186	678.586	20250620_CA_rNG_PG.mzML
(dHex)1 (Hex)4 (NeuAc)1 (NeuGc)2 (HexNAc)4 (NeuGc-Ac)1 (NeuAc-Ac)1	3212.11	3212.08	C121H193N9O90	-0.031179	3065	-4	14.4186	678.586	20250620_CA_rNG_PG.mzML
(dHex)1 (Hex)4 (NeuGc)3 (HexNAc)4 (NeuAc-Ac)2	3212.11	3212.08	C121H193N9O90	-0.031184	3065	-4	14.4186	678.586	20250620_CA_rNG_PG.mzML
(Hex)4 (NeuGc)3 (HexNAc)8	3212.11	3212.13	C121H197N11O88	0.016436	3065	-4	14.4186	678.586	20250620_CA_rNG_PG.mzML
(Hex)12 (NeuGc)1 (HexNAc)3	2879.01	2878.97	C107H178N4O85	-0.032396	3067	-2	14.4304	1791.45	20250620_CA_rNG_PG.mzML
(Hex)6 (NeuAc)3 (HexNAc)5	2879.01	2879.01	C109H178N8O80	0.005327	3067	-2	14.4304	1791.45	20250620_CA_rNG_PG.mzML
(dHex)1 (Hex)5 (NeuAc)2 (NeuGc)1 (HexNAc)5	2879.01	2879.01	C109H178N8O80	0.005327	3067	-2	14.4304	1791.45	20250620_CA_rNG_PG.mzML
(Hex)5 (NeuAc)2 (NeuGc)1 (HexNAc)4 (NeuGc-Ac)1	2879.01	2878.97	C108H174N8O81	-0.031053	3067	-2	14.4304	1791.45	20250620_CA_rNG_PG.mzML
(Hex)5 (NeuAc)1 (NeuGc)2 (HexNAc)4 (NeuAc-Ac)1	2879.01	2878.97	C108H174N8O81	-0.031058	3067	-2	14.4304	1791.45	20250620_CA_rNG_PG.mzML
(dHex)1 (Hex)4 (NeuAc)1 (NeuGc)2 (HexNAc)4 (NeuGc-Ac)1	2879.01	2878.97	C108H174N8O81	-0.031053	3067	-2	14.4304	1791.45	20250620_CA_rNG_PG.mzML
(dHex)1 (Hex)4 (NeuGc)3 (HexNAc)4 (NeuAc-Ac)1	2879.01	2878.97	C108H174N8O81	-0.031058	3067	-2	14.4304	1791.45	20250620_CA_rNG_PG.mzML
(dHex)1 (Hex)12 (HexNAc)4 (NeuAc-Ac)1	3254.12	3254.13	C123H203N5O94	0.004565	3068	-2	14.4386	456.391	20250620_CA_rNG_PG.mzML
(Hex)12 (HexNAc)3 (NeuGc-Ac)1 (NeuAc-Ac)1	3254.12	3254.09	C122H199N5O95	-0.031815	3068	-2	14.4386	456.391	20250620_CA_rNG_PG.mzML
(dHex)1 (Hex)11 (HexNAc)3 (NeuGc-Ac)2	3254.12	3254.09	C122H199N5O95	-0.03181	3068	-2	14.4386	456.391	20250620_CA_rNG_PG.mzML
(Hex)6 (NeuAc)2 (HexNAc)5 (NeuAc-Ac)2	3254.12	3254.13	C124H199N9O90	0.005903	3068	-2	14.4386	456.391	20250620_CA_rNG_PG.mzML
(dHex)1 (Hex)5 (NeuAc)2 (HexNAc)5 (NeuGc-Ac)1 (NeuAc-Ac)1	3254.12	3254.13	C124H199N9O90	0.005908	3068	-2	14.4386	456.391	20250620_CA_rNG_PG.mzML
(dHex)1 (Hex)5 (NeuAc)1 (NeuGc)1 (HexNAc)5 (NeuAc-Ac)2	3254.12	3254.13	C124H199N9O90	0.005903	3068	-2	14.4386	456.391	20250620_CA_rNG_PG.mzML
(Hex)5 (NeuAc)2 (HexNAc)4 (NeuGc-Ac)2 (NeuAc-Ac)1	3254.12	3254.09	C123H195N9O91	-0.030472	3068	-2	14.4386	456.391	20250620_CA_rNG_PG.mzML
(Hex)5 (NeuAc)1 (NeuGc)1 (HexNAc)4 (NeuGc-Ac)1 (NeuAc-Ac)2	3254.12	3254.09	C123H195N9O91	-0.030477	3068	-2	14.4386	456.391	20250620_CA_rNG_PG.mzML
(dHex)1 (Hex)4 (NeuAc)1 (NeuGc)1 (HexNAc)4 (NeuGc-Ac)2 (NeuAc-Ac)1	3254.12	3254.09	C123H195N9O91	-0.030472	3068	-2	14.4386	456.391	20250620_CA_rNG_PG.mzML
(dHex)1 (Hex)4 (NeuGc)2 (HexNAc)4 (NeuGc-Ac)1 (NeuAc-Ac)2	3254.12	3254.09	C123H195N9O91	-0.030477	3068	-2	14.4386	456.391	20250620_CA_rNG_PG.mzML
(Hex)4 (NeuGc)2 (HexNAc)8 (NeuGc-Ac)1	3254.12	3254.14	C123H199N11O89	0.017143	3068	-2	14.4386	456.391	20250620_CA_rNG_PG.mzML
(Hex)5 (NeuAc)1 (HexNAc)4 (NeuAc-Ac)1	2264.79	2264.79	C86H140N6O63	0.005808	3071	-2	14.4503	871.743	20250620_CA_rNG_PG.mzML
(dHex)1 (Hex)4 (NeuAc)1 (HexNAc)4 (NeuGc-Ac)1	2264.79	2264.79	C86H140N6O63	0.005813	3071	-2	14.4503	871.743	20250620_CA_rNG_PG.mzML
(dHex)1 (Hex)4 (NeuGc)1 (HexNAc)4 (NeuAc-Ac)1	2264.79	2264.79	C86H140N6O63	0.005808	3071	-2	14.4503	871.743	20250620_CA_rNG_PG.mzML
(Hex)4 (NeuAc)1 (HexNAc)3 (NeuGc-Ac)2	2264.79	2264.76	C85H136N6O64	-0.030567	3071	-2	14.4503	871.743	20250620_CA_rNG_PG.mzML
(Hex)4 (NeuGc)1 (HexNAc)3 (NeuGc-Ac)1 (NeuAc-Ac)1	2264.79	2264.76	C85H136N6O64	-0.030572	3071	-2	14.4503	871.743	20250620_CA_rNG_PG.mzML
(Hex)12 (HexNAc)2	2368.83	2368.8	C88H148N2O71	-0.030957	3072	-2	14.4572	518.009	20250620_CA_rNG_PG.mzML
(dHex)1 (Hex)5 (NeuAc)2 (HexNAc)4	2368.83	2368.84	C90H148N6O66	0.006766	3072	-2	14.4572	518.009	20250620_CA_rNG_PG.mzML
(Hex)5 (NeuAc)2 (HexNAc)3 (NeuGc-Ac)1	2368.83	2368.8	C89H144N6O67	-0.029614	3072	-2	14.4572	518.009	20250620_CA_rNG_PG.mzML
(Hex)5 (NeuAc)1 (NeuGc)1 (HexNAc)3 (NeuAc-Ac)1	2368.83	2368.8	C89H144N6O67	-0.029619	3072	-2	14.4572	518.009	20250620_CA_rNG_PG.mzML
(dHex)1 (Hex)4 (NeuAc)1 (NeuGc)1 (HexNAc)3 (NeuGc-Ac)1	2368.83	2368.8	C89H144N6O67	-0.029614	3072	-2	14.4572	518.009	20250620_CA_rNG_PG.mzML
(dHex)1 (Hex)4 (NeuGc)2 (HexNAc)3 (NeuAc-Ac)1	2368.83	2368.8	C89H144N6O67	-0.029619	3072	-2	14.4572	518.009	20250620_CA_rNG_PG.mzML
(dHex)1 (Hex)12 (NeuAc)1 (HexNAc)4	3212.11	3212.12	C121H201N5O93	0.006941	3073	-2	14.4607	371.827	20250620_CA_rNG_PG.mzML
(Hex)12 (NeuAc)1 (HexNAc)3 (NeuGc-Ac)1	3212.11	3212.08	C120H197N5O94	-0.029439	3073	-2	14.4607	371.827	20250620_CA_rNG_PG.mzML
(Hex)12 (NeuGc)1 (HexNAc)3 (NeuAc-Ac)1	3212.11	3212.08	C120H197N5O94	-0.029444	3073	-2	14.4607	371.827	20250620_CA_rNG_PG.mzML
(dHex)1 (Hex)11 (NeuGc)1 (HexNAc)3 (NeuGc-Ac)1	3212.11	3212.08	C120H197N5O94	-0.029439	3073	-2	14.4607	371.827	20250620_CA_rNG_PG.mzML
(Hex)6 (NeuAc)3 (HexNAc)5 (NeuAc-Ac)1	3212.11	3212.12	C122H197N9O89	0.008279	3073	-2	14.4607	371.827	20250620_CA_rNG_PG.mzML
(dHex)1 (Hex)5 (NeuAc)3 (HexNAc)5 (NeuGc-Ac)1	3212.11	3212.12	C122H197N9O89	0.008284	3073	-2	14.4607	371.827	20250620_CA_rNG_PG.mzML
(dHex)1 (Hex)5 (NeuAc)2 (NeuGc)1 (HexNAc)5 (NeuAc-Ac)1	3212.11	3212.12	C122H197N9O89	0.008279	3073	-2	14.4607	371.827	20250620_CA_rNG_PG.mzML
(Hex)5 (NeuAc)3 (HexNAc)4 (NeuGc-Ac)2	3212.11	3212.08	C121H193N9O90	-0.028096	3073	-2	14.4607	371.827	20250620_CA_rNG_PG.mzML
(Hex)5 (NeuAc)2 (NeuGc)1 (HexNAc)4 (NeuGc-Ac)1 (NeuAc-Ac)1	3212.11	3212.08	C121H193N9O90	-0.028101	3073	-2	14.4607	371.827	20250620_CA_rNG_PG.mzML
(Hex)5 (NeuAc)1 (NeuGc)2 (HexNAc)4 (NeuAc-Ac)2	3212.11	3212.08	C121H193N9O90	-0.028106	3073	-2	14.4607	371.827	20250620_CA_rNG_PG.mzML
(dHex)1 (Hex)4 (NeuAc)2 (NeuGc)1 (HexNAc)4 (NeuGc-Ac)2	3212.11	3212.08	C121H193N9O90	-0.028096	3073	-2	14.4607	371.827	20250620_CA_rNG_PG.mzML
(dHex)1 (Hex)4 (NeuAc)1 (NeuGc)2 (HexNAc)4 (NeuGc-Ac)1 (NeuAc-Ac)1	3212.11	3212.08	C121H193N9O90	-0.028101	3073	-2	14.4607	371.827	20250620_CA_rNG_PG.mzML
(dHex)1 (Hex)4 (NeuGc)3 (HexNAc)4 (NeuAc-Ac)2	3212.11	3212.08	C121H193N9O90	-0.028106	3073	-2	14.4607	371.827	20250620_CA_rNG_PG.mzML
(Hex)4 (NeuGc)3 (HexNAc)8	3212.11	3212.13	C121H197N11O88	0.019514	3073	-2	14.4607	371.827	20250620_CA_rNG_PG.mzML
(Hex)5 (NeuAc)1 (HexNAc)4 (NeuAc-Ac)2	2597.89	2597.9	C99H159N7O72	0.004963	3075	-3	14.4691	1260.94	20250620_CA_rNG_PG.mzML
(dHex)1 (Hex)4 (NeuAc)1 (HexNAc)4 (NeuGc-Ac)1 (NeuAc-Ac)1	2597.89	2597.9	C99H159N7O72	0.004968	3075	-3	14.4691	1260.94	20250620_CA_rNG_PG.mzML
(dHex)1 (Hex)4 (NeuGc)1 (HexNAc)4 (NeuAc-Ac)2	2597.89	2597.9	C99H159N7O72	0.004963	3075	-3	14.4691	1260.94	20250620_CA_rNG_PG.mzML
(Hex)4 (NeuAc)1 (HexNAc)3 (NeuGc-Ac)2 (NeuAc-Ac)1	2597.89	2597.86	C98H155N7O73	-0.031412	3075	-3	14.4691	1260.94	20250620_CA_rNG_PG.mzML
(Hex)4 (NeuGc)1 (HexNAc)3 (NeuGc-Ac)1 (NeuAc-Ac)2	2597.89	2597.86	C98H155N7O73	-0.031417	3075	-3	14.4691	1260.94	20250620_CA_rNG_PG.mzML
(Hex)5 (NeuAc)2 (HexNAc)4	2222.78	2222.78	C84H138N6O62	0.00379	3076	-2	14.4772	210.213	20250620_CA_rNG_PG.mzML
(dHex)1 (Hex)4 (NeuAc)1 (NeuGc)1 (HexNAc)4	2222.78	2222.78	C84H138N6O62	0.00379	3076	-2	14.4772	210.213	20250620_CA_rNG_PG.mzML
(Hex)4 (NeuAc)1 (NeuGc)1 (HexNAc)3 (NeuGc-Ac)1	2222.78	2222.75	C83H134N6O63	-0.03259	3076	-2	14.4772	210.213	20250620_CA_rNG_PG.mzML
(Hex)4 (NeuGc)2 (HexNAc)3 (NeuAc-Ac)1	2222.78	2222.75	C83H134N6O63	-0.032595	3076	-2	14.4772	210.213	20250620_CA_rNG_PG.mzML
(dHex)1 (Hex)12 (HexNAc)4 (NeuAc-Ac)1	3254.12	3254.13	C123H203N5O94	0.006322	3080	-3	14.4963	639.553	20250620_CA_rNG_PG.mzML
(Hex)12 (HexNAc)3 (NeuGc-Ac)1 (NeuAc-Ac)1	3254.12	3254.09	C122H199N5O95	-0.030058	3080	-3	14.4963	639.553	20250620_CA_rNG_PG.mzML
(dHex)1 (Hex)11 (HexNAc)3 (NeuGc-Ac)2	3254.12	3254.09	C122H199N5O95	-0.030053	3080	-3	14.4963	639.553	20250620_CA_rNG_PG.mzML
(Hex)6 (NeuAc)2 (HexNAc)5 (NeuAc-Ac)2	3254.12	3254.13	C124H199N9O90	0.00766	3080	-3	14.4963	639.553	20250620_CA_rNG_PG.mzML
(dHex)1 (Hex)5 (NeuAc)2 (HexNAc)5 (NeuGc-Ac)1 (NeuAc-Ac)1	3254.12	3254.13	C124H199N9O90	0.007665	3080	-3	14.4963	639.553	20250620_CA_rNG_PG.mzML
(dHex)1 (Hex)5 (NeuAc)1 (NeuGc)1 (HexNAc)5 (NeuAc-Ac)2	3254.12	3254.13	C124H199N9O90	0.00766	3080	-3	14.4963	639.553	20250620_CA_rNG_PG.mzML
(Hex)5 (NeuAc)2 (HexNAc)4 (NeuGc-Ac)2 (NeuAc-Ac)1	3254.12	3254.09	C123H195N9O91	-0.028715	3080	-3	14.4963	639.553	20250620_CA_rNG_PG.mzML
(Hex)5 (NeuAc)1 (NeuGc)1 (HexNAc)4 (NeuGc-Ac)1 (NeuAc-Ac)2	3254.12	3254.09	C123H195N9O91	-0.02872	3080	-3	14.4963	639.553	20250620_CA_rNG_PG.mzML
(dHex)1 (Hex)4 (NeuAc)1 (NeuGc)1 (HexNAc)4 (NeuGc-Ac)2 (NeuAc-Ac)1	3254.12	3254.09	C123H195N9O91	-0.028715	3080	-3	14.4963	639.553	20250620_CA_rNG_PG.mzML
(dHex)1 (Hex)4 (NeuGc)2 (HexNAc)4 (NeuGc-Ac)1 (NeuAc-Ac)2	3254.12	3254.09	C123H195N9O91	-0.02872	3080	-3	14.4963	639.553	20250620_CA_rNG_PG.mzML
(Hex)4 (NeuGc)2 (HexNAc)8 (NeuGc-Ac)1	3254.12	3254.14	C123H199N11O89	0.0189	3080	-3	14.4963	639.553	20250620_CA_rNG_PG.mzML
(Hex)5 (HexNAc)4 (NeuAc-Ac)2	2306.8	2306.8	C88H142N6O64	0.006118	3081	-2	14.4998	537.571	20250620_CA_rNG_PG.mzML
(dHex)1 (Hex)4 (HexNAc)4 (NeuGc-Ac)1 (NeuAc-Ac)1	2306.8	2306.8	C88H142N6O64	0.006123	3081	-2	14.4998	537.571	20250620_CA_rNG_PG.mzML
(Hex)4 (HexNAc)3 (NeuGc-Ac)2 (NeuAc-Ac)1	2306.8	2306.77	C87H138N6O65	-0.030257	3081	-2	14.4998	537.571	20250620_CA_rNG_PG.mzML
(Hex)12 (NeuGc)1 (HexNAc)3	2879	2878.97	C107H178N4O85	-0.030699	3083	-3	14.5083	1197.65	20250620_CA_rNG_PG.mzML
(Hex)6 (NeuAc)3 (HexNAc)5	2879	2879.01	C109H178N8O80	0.007024	3083	-3	14.5083	1197.65	20250620_CA_rNG_PG.mzML
(dHex)1 (Hex)5 (NeuAc)2 (NeuGc)1 (HexNAc)5	2879	2879.01	C109H178N8O80	0.007024	3083	-3	14.5083	1197.65	20250620_CA_rNG_PG.mzML
(Hex)5 (NeuAc)2 (NeuGc)1 (HexNAc)4 (NeuGc-Ac)1	2879	2878.97	C108H174N8O81	-0.029356	3083	-3	14.5083	1197.65	20250620_CA_rNG_PG.mzML
(Hex)5 (NeuAc)1 (NeuGc)2 (HexNAc)4 (NeuAc-Ac)1	2879	2878.97	C108H174N8O81	-0.029361	3083	-3	14.5083	1197.65	20250620_CA_rNG_PG.mzML
(dHex)1 (Hex)4 (NeuAc)1 (NeuGc)2 (HexNAc)4 (NeuGc-Ac)1	2879	2878.97	C108H174N8O81	-0.029356	3083	-3	14.5083	1197.65	20250620_CA_rNG_PG.mzML
(dHex)1 (Hex)4 (NeuGc)3 (HexNAc)4 (NeuAc-Ac)1	2879	2878.97	C108H174N8O81	-0.029361	3083	-3	14.5083	1197.65	20250620_CA_rNG_PG.mzML
(dHex)1 (Hex)12 (HexNAc)4	2921.01	2921.02	C110H184N4O85	0.006495	3084	-2	14.5153	1081.21	20250620_CA_rNG_PG.mzML
(Hex)12 (HexNAc)3 (NeuGc-Ac)1	2921.01	2920.98	C109H180N4O86	-0.029885	3084	-2	14.5153	1081.21	20250620_CA_rNG_PG.mzML
(Hex)6 (NeuAc)2 (HexNAc)5 (NeuAc-Ac)1	2921.01	2921.02	C111H180N8O81	0.007833	3084	-2	14.5153	1081.21	20250620_CA_rNG_PG.mzML
(dHex)1 (Hex)5 (NeuAc)2 (HexNAc)5 (NeuGc-Ac)1	2921.01	2921.02	C111H180N8O81	0.007838	3084	-2	14.5153	1081.21	20250620_CA_rNG_PG.mzML
(dHex)1 (Hex)5 (NeuAc)1 (NeuGc)1 (HexNAc)5 (NeuAc-Ac)1	2921.01	2921.02	C111H180N8O81	0.007833	3084	-2	14.5153	1081.21	20250620_CA_rNG_PG.mzML
(Hex)5 (NeuAc)2 (HexNAc)4 (NeuGc-Ac)2	2921.01	2920.98	C110H176N8O82	-0.028542	3084	-2	14.5153	1081.21	20250620_CA_rNG_PG.mzML
(Hex)5 (NeuAc)1 (NeuGc)1 (HexNAc)4 (NeuGc-Ac)1 (NeuAc-Ac)1	2921.01	2920.98	C110H176N8O82	-0.028547	3084	-2	14.5153	1081.21	20250620_CA_rNG_PG.mzML
(Hex)5 (NeuGc)2 (HexNAc)4 (NeuAc-Ac)2	2921.01	2920.98	C110H176N8O82	-0.028552	3084	-2	14.5153	1081.21	20250620_CA_rNG_PG.mzML
(dHex)1 (Hex)4 (NeuAc)1 (NeuGc)1 (HexNAc)4 (NeuGc-Ac)2	2921.01	2920.98	C110H176N8O82	-0.028542	3084	-2	14.5153	1081.21	20250620_CA_rNG_PG.mzML
(dHex)1 (Hex)4 (NeuGc)2 (HexNAc)4 (NeuGc-Ac)1 (NeuAc-Ac)1	2921.01	2920.98	C110H176N8O82	-0.028547	3084	-2	14.5153	1081.21	20250620_CA_rNG_PG.mzML
(dHex)1 (Hex)5 (NeuAc)1 (HexNAc)4 (NeuAc-Ac)1	2410.84	2410.85	C92H150N6O67	0.008052	3086	-2	14.519	600.319	20250620_CA_rNG_PG.mzML
(Hex)5 (NeuAc)1 (HexNAc)3 (NeuGc-Ac)1 (NeuAc-Ac)1	2410.84	2410.82	C91H146N6O68	-0.028328	3086	-2	14.519	600.319	20250620_CA_rNG_PG.mzML
(Hex)5 (NeuGc)1 (HexNAc)3 (NeuAc-Ac)2	2410.84	2410.82	C91H146N6O68	-0.028333	3086	-2	14.519	600.319	20250620_CA_rNG_PG.mzML
(dHex)1 (Hex)4 (NeuAc)1 (HexNAc)3 (NeuGc-Ac)2	2410.84	2410.82	C91H146N6O68	-0.028323	3086	-2	14.519	600.319	20250620_CA_rNG_PG.mzML
(dHex)1 (Hex)4 (NeuGc)1 (HexNAc)3 (NeuGc-Ac)1 (NeuAc-Ac)1	2410.84	2410.82	C91H146N6O68	-0.028328	3086	-2	14.519	600.319	20250620_CA_rNG_PG.mzML
(Hex)5 (NeuAc)1 (HexNAc)4 (NeuAc-Ac)2	2597.9	2597.9	C99H159N7O72	0.004366	3088	-2	14.5308	1362.14	20250620_CA_rNG_PG.mzML
(dHex)1 (Hex)4 (NeuAc)1 (HexNAc)4 (NeuGc-Ac)1 (NeuAc-Ac)1	2597.9	2597.9	C99H159N7O72	0.004371	3088	-2	14.5308	1362.14	20250620_CA_rNG_PG.mzML
(dHex)1 (Hex)4 (NeuGc)1 (HexNAc)4 (NeuAc-Ac)2	2597.9	2597.9	C99H159N7O72	0.004366	3088	-2	14.5308	1362.14	20250620_CA_rNG_PG.mzML
(Hex)4 (NeuAc)1 (HexNAc)3 (NeuGc-Ac)2 (NeuAc-Ac)1	2597.9	2597.86	C98H155N7O73	-0.032009	3088	-2	14.5308	1362.14	20250620_CA_rNG_PG.mzML
(Hex)4 (NeuGc)1 (HexNAc)3 (NeuGc-Ac)1 (NeuAc-Ac)2	2597.9	2597.86	C98H155N7O73	-0.032014	3088	-2	14.5308	1362.14	20250620_CA_rNG_PG.mzML
(dHex)1 (Hex)5 (NeuAc)1 (HexNAc)4 (NeuAc-Ac)2	2743.95	2743.96	C105H169N7O76	0.004902	3089	-2	14.539	545.042	20250620_CA_rNG_PG.mzML
(Hex)5 (NeuAc)1 (HexNAc)3 (NeuGc-Ac)1 (NeuAc-Ac)2	2743.95	2743.92	C104H165N7O77	-0.031478	3089	-2	14.539	545.042	20250620_CA_rNG_PG.mzML
(dHex)1 (Hex)4 (NeuAc)1 (HexNAc)3 (NeuGc-Ac)2 (NeuAc-Ac)1	2743.95	2743.92	C104H165N7O77	-0.031473	3089	-2	14.539	545.042	20250620_CA_rNG_PG.mzML
(dHex)1 (Hex)4 (NeuGc)1 (HexNAc)3 (NeuGc-Ac)1 (NeuAc-Ac)2	2743.95	2743.92	C104H165N7O77	-0.031478	3089	-2	14.539	545.042	20250620_CA_rNG_PG.mzML
(Hex)4 (NeuGc)1 (HexNAc)7 (NeuGc-Ac)1	2743.95	2743.97	C104H169N9O75	0.016142	3089	-2	14.539	545.042	20250620_CA_rNG_PG.mzML
(Hex)7 (NeuAc)1 (HexNAc)4 (NeuAc-Ac)2	2922.02	2922.01	C111H179N7O82	-0.012619	3090	-3	14.5424	629.257	20250620_CA_rNG_PG.mzML
(dHex)1 (Hex)6 (NeuAc)1 (HexNAc)4 (NeuGc-Ac)1 (NeuAc-Ac)1	2922.02	2922.01	C111H179N7O82	-0.012614	3090	-3	14.5424	629.257	20250620_CA_rNG_PG.mzML
(dHex)1 (Hex)6 (NeuGc)1 (HexNAc)4 (NeuAc-Ac)2	2922.02	2922.01	C111H179N7O82	-0.012619	3090	-3	14.5424	629.257	20250620_CA_rNG_PG.mzML
(Hex)6 (NeuGc)1 (HexNAc)8	2922.02	2922.05	C111H183N9O80	0.035001	3090	-3	14.5424	629.257	20250620_CA_rNG_PG.mzML
(Hex)12 (NeuGc)1 (HexNAc)3	2879.01	2878.97	C107H178N4O85	-0.032152	3092	-2	14.5508	669.566	20250620_CA_rNG_PG.mzML
(Hex)6 (NeuAc)3 (HexNAc)5	2879.01	2879.01	C109H178N8O80	0.005571	3092	-2	14.5508	669.566	20250620_CA_rNG_PG.mzML
(dHex)1 (Hex)5 (NeuAc)2 (NeuGc)1 (HexNAc)5	2879.01	2879.01	C109H178N8O80	0.005571	3092	-2	14.5508	669.566	20250620_CA_rNG_PG.mzML
(Hex)5 (NeuAc)2 (NeuGc)1 (HexNAc)4 (NeuGc-Ac)1	2879.01	2878.97	C108H174N8O81	-0.030809	3092	-2	14.5508	669.566	20250620_CA_rNG_PG.mzML
(Hex)5 (NeuAc)1 (NeuGc)2 (HexNAc)4 (NeuAc-Ac)1	2879.01	2878.97	C108H174N8O81	-0.030814	3092	-2	14.5508	669.566	20250620_CA_rNG_PG.mzML
(dHex)1 (Hex)4 (NeuAc)1 (NeuGc)2 (HexNAc)4 (NeuGc-Ac)1	2879.01	2878.97	C108H174N8O81	-0.030809	3092	-2	14.5508	669.566	20250620_CA_rNG_PG.mzML
(dHex)1 (Hex)4 (NeuGc)3 (HexNAc)4 (NeuAc-Ac)1	2879.01	2878.97	C108H174N8O81	-0.030814	3092	-2	14.5508	669.566	20250620_CA_rNG_PG.mzML
(dHex)1 (Hex)12 (HexNAc)4 (NeuAc-Ac)1	3254.12	3254.13	C123H203N5O94	0.004663	3094	-4	14.5612	892.16	20250620_CA_rNG_PG.mzML
(Hex)12 (HexNAc)3 (NeuGc-Ac)1 (NeuAc-Ac)1	3254.12	3254.09	C122H199N5O95	-0.031717	3094	-4	14.5612	892.16	20250620_CA_rNG_PG.mzML
(dHex)1 (Hex)11 (HexNAc)3 (NeuGc-Ac)2	3254.12	3254.09	C122H199N5O95	-0.031712	3094	-4	14.5612	892.16	20250620_CA_rNG_PG.mzML
(Hex)6 (NeuAc)2 (HexNAc)5 (NeuAc-Ac)2	3254.12	3254.13	C124H199N9O90	0.006001	3094	-4	14.5612	892.16	20250620_CA_rNG_PG.mzML
(dHex)1 (Hex)5 (NeuAc)2 (HexNAc)5 (NeuGc-Ac)1 (NeuAc-Ac)1	3254.12	3254.13	C124H199N9O90	0.006006	3094	-4	14.5612	892.16	20250620_CA_rNG_PG.mzML
(dHex)1 (Hex)5 (NeuAc)1 (NeuGc)1 (HexNAc)5 (NeuAc-Ac)2	3254.12	3254.13	C124H199N9O90	0.006001	3094	-4	14.5612	892.16	20250620_CA_rNG_PG.mzML
(Hex)5 (NeuAc)2 (HexNAc)4 (NeuGc-Ac)2 (NeuAc-Ac)1	3254.12	3254.09	C123H195N9O91	-0.030374	3094	-4	14.5612	892.16	20250620_CA_rNG_PG.mzML
(Hex)5 (NeuAc)1 (NeuGc)1 (HexNAc)4 (NeuGc-Ac)1 (NeuAc-Ac)2	3254.12	3254.09	C123H195N9O91	-0.030379	3094	-4	14.5612	892.16	20250620_CA_rNG_PG.mzML
(dHex)1 (Hex)4 (NeuAc)1 (NeuGc)1 (HexNAc)4 (NeuGc-Ac)2 (NeuAc-Ac)1	3254.12	3254.09	C123H195N9O91	-0.030374	3094	-4	14.5612	892.16	20250620_CA_rNG_PG.mzML
(dHex)1 (Hex)4 (NeuGc)2 (HexNAc)4 (NeuGc-Ac)1 (NeuAc-Ac)2	3254.12	3254.09	C123H195N9O91	-0.030379	3094	-4	14.5612	892.16	20250620_CA_rNG_PG.mzML
(Hex)4 (NeuGc)2 (HexNAc)8 (NeuGc-Ac)1	3254.12	3254.14	C123H199N11O89	0.017241	3094	-4	14.5612	892.16	20250620_CA_rNG_PG.mzML
(Hex)5 (NeuAc)1 (HexNAc)4 (NeuAc-Ac)1	2264.79	2264.79	C86H140N6O63	0.005564	3096	-2	14.5696	1405.75	20250620_CA_rNG_PG.mzML
(dHex)1 (Hex)4 (NeuAc)1 (HexNAc)4 (NeuGc-Ac)1	2264.79	2264.79	C86H140N6O63	0.005569	3096	-2	14.5696	1405.75	20250620_CA_rNG_PG.mzML
(dHex)1 (Hex)4 (NeuGc)1 (HexNAc)4 (NeuAc-Ac)1	2264.79	2264.79	C86H140N6O63	0.005564	3096	-2	14.5696	1405.75	20250620_CA_rNG_PG.mzML
(Hex)4 (NeuAc)1 (HexNAc)3 (NeuGc-Ac)2	2264.79	2264.76	C85H136N6O64	-0.030811	3096	-2	14.5696	1405.75	20250620_CA_rNG_PG.mzML
(Hex)4 (NeuGc)1 (HexNAc)3 (NeuGc-Ac)1 (NeuAc-Ac)1	2264.79	2264.76	C85H136N6O64	-0.030816	3096	-2	14.5696	1405.75	20250620_CA_rNG_PG.mzML
(dHex)1 (Hex)12 (HexNAc)4 (NeuAc-Ac)1	3254.12	3254.13	C123H203N5O94	0.004565	3097	-2	14.5778	381.761	20250620_CA_rNG_PG.mzML
(Hex)12 (HexNAc)3 (NeuGc-Ac)1 (NeuAc-Ac)1	3254.12	3254.09	C122H199N5O95	-0.031815	3097	-2	14.5778	381.761	20250620_CA_rNG_PG.mzML
(dHex)1 (Hex)11 (HexNAc)3 (NeuGc-Ac)2	3254.12	3254.09	C122H199N5O95	-0.03181	3097	-2	14.5778	381.761	20250620_CA_rNG_PG.mzML
(Hex)6 (NeuAc)2 (HexNAc)5 (NeuAc-Ac)2	3254.12	3254.13	C124H199N9O90	0.005903	3097	-2	14.5778	381.761	20250620_CA_rNG_PG.mzML
(dHex)1 (Hex)5 (NeuAc)2 (HexNAc)5 (NeuGc-Ac)1 (NeuAc-Ac)1	3254.12	3254.13	C124H199N9O90	0.005908	3097	-2	14.5778	381.761	20250620_CA_rNG_PG.mzML
(dHex)1 (Hex)5 (NeuAc)1 (NeuGc)1 (HexNAc)5 (NeuAc-Ac)2	3254.12	3254.13	C124H199N9O90	0.005903	3097	-2	14.5778	381.761	20250620_CA_rNG_PG.mzML
(Hex)5 (NeuAc)2 (HexNAc)4 (NeuGc-Ac)2 (NeuAc-Ac)1	3254.12	3254.09	C123H195N9O91	-0.030472	3097	-2	14.5778	381.761	20250620_CA_rNG_PG.mzML
(Hex)5 (NeuAc)1 (NeuGc)1 (HexNAc)4 (NeuGc-Ac)1 (NeuAc-Ac)2	3254.12	3254.09	C123H195N9O91	-0.030477	3097	-2	14.5778	381.761	20250620_CA_rNG_PG.mzML
(dHex)1 (Hex)4 (NeuAc)1 (NeuGc)1 (HexNAc)4 (NeuGc-Ac)2 (NeuAc-Ac)1	3254.12	3254.09	C123H195N9O91	-0.030472	3097	-2	14.5778	381.761	20250620_CA_rNG_PG.mzML
(dHex)1 (Hex)4 (NeuGc)2 (HexNAc)4 (NeuGc-Ac)1 (NeuAc-Ac)2	3254.12	3254.09	C123H195N9O91	-0.030477	3097	-2	14.5778	381.761	20250620_CA_rNG_PG.mzML
(Hex)4 (NeuGc)2 (HexNAc)8 (NeuGc-Ac)1	3254.12	3254.14	C123H199N11O89	0.017143	3097	-2	14.5778	381.761	20250620_CA_rNG_PG.mzML
(Hex)5 (NeuAc)1 (HexNAc)4 (NeuAc-Ac)2	2597.9	2597.9	C99H159N7O72	-0.000896	3100	-3	14.5899	454.139	20250620_CA_rNG_PG.mzML
(dHex)1 (Hex)4 (NeuAc)1 (HexNAc)4 (NeuGc-Ac)1 (NeuAc-Ac)1	2597.9	2597.9	C99H159N7O72	-0.000891	3100	-3	14.5899	454.139	20250620_CA_rNG_PG.mzML
(dHex)1 (Hex)4 (NeuGc)1 (HexNAc)4 (NeuAc-Ac)2	2597.9	2597.9	C99H159N7O72	-0.000896	3100	-3	14.5899	454.139	20250620_CA_rNG_PG.mzML
(Hex)4 (NeuAc)1 (HexNAc)3 (NeuGc-Ac)2 (NeuAc-Ac)1	2597.9	2597.86	C98H155N7O73	-0.037271	3100	-3	14.5899	454.139	20250620_CA_rNG_PG.mzML
(Hex)4 (NeuGc)1 (HexNAc)3 (NeuGc-Ac)1 (NeuAc-Ac)2	2597.9	2597.86	C98H155N7O73	-0.037276	3100	-3	14.5899	454.139	20250620_CA_rNG_PG.mzML
(dHex)1 (Hex)4 (HexNAc)4 (NeuGc-Ac)1 (NeuAc-Ac)2	2639.91	2639.91	C101H161N7O73	0.004437	3102	-2	14.6004	529.539	20250620_CA_rNG_PG.mzML
(Hex)4 (HexNAc)3 (NeuGc-Ac)2 (NeuAc-Ac)2	2639.91	2639.87	C100H157N7O74	-0.031943	3102	-2	14.6004	529.539	20250620_CA_rNG_PG.mzML
(dHex)1 (Hex)12 (HexNAc)4 (NeuAc-Ac)1	3254.12	3254.13	C123H203N5O94	0.005956	3105	-3	14.6158	667.756	20250620_CA_rNG_PG.mzML
(Hex)12 (HexNAc)3 (NeuGc-Ac)1 (NeuAc-Ac)1	3254.12	3254.09	C122H199N5O95	-0.030424	3105	-3	14.6158	667.756	20250620_CA_rNG_PG.mzML
(dHex)1 (Hex)11 (HexNAc)3 (NeuGc-Ac)2	3254.12	3254.09	C122H199N5O95	-0.030419	3105	-3	14.6158	667.756	20250620_CA_rNG_PG.mzML
(Hex)6 (NeuAc)2 (HexNAc)5 (NeuAc-Ac)2	3254.12	3254.13	C124H199N9O90	0.007294	3105	-3	14.6158	667.756	20250620_CA_rNG_PG.mzML
(dHex)1 (Hex)5 (NeuAc)2 (HexNAc)5 (NeuGc-Ac)1 (NeuAc-Ac)1	3254.12	3254.13	C124H199N9O90	0.007299	3105	-3	14.6158	667.756	20250620_CA_rNG_PG.mzML
(dHex)1 (Hex)5 (NeuAc)1 (NeuGc)1 (HexNAc)5 (NeuAc-Ac)2	3254.12	3254.13	C124H199N9O90	0.007294	3105	-3	14.6158	667.756	20250620_CA_rNG_PG.mzML
(Hex)5 (NeuAc)2 (HexNAc)4 (NeuGc-Ac)2 (NeuAc-Ac)1	3254.12	3254.09	C123H195N9O91	-0.029081	3105	-3	14.6158	667.756	20250620_CA_rNG_PG.mzML
(Hex)5 (NeuAc)1 (NeuGc)1 (HexNAc)4 (NeuGc-Ac)1 (NeuAc-Ac)2	3254.12	3254.09	C123H195N9O91	-0.029086	3105	-3	14.6158	667.756	20250620_CA_rNG_PG.mzML
(dHex)1 (Hex)4 (NeuAc)1 (NeuGc)1 (HexNAc)4 (NeuGc-Ac)2 (NeuAc-Ac)1	3254.12	3254.09	C123H195N9O91	-0.029081	3105	-3	14.6158	667.756	20250620_CA_rNG_PG.mzML
(dHex)1 (Hex)4 (NeuGc)2 (HexNAc)4 (NeuGc-Ac)1 (NeuAc-Ac)2	3254.12	3254.09	C123H195N9O91	-0.029086	3105	-3	14.6158	667.756	20250620_CA_rNG_PG.mzML
(Hex)4 (NeuGc)2 (HexNAc)8 (NeuGc-Ac)1	3254.12	3254.14	C123H199N11O89	0.018534	3105	-3	14.6158	667.756	20250620_CA_rNG_PG.mzML
(Hex)6 (NeuAc)2 (HexNAc)5	2587.91	2587.92	C98H161N7O72	0.006591	3106	-2	14.6193	317.616	20250620_CA_rNG_PG.mzML
(dHex)1 (Hex)5 (NeuAc)1 (NeuGc)1 (HexNAc)5	2587.91	2587.92	C98H161N7O72	0.006591	3106	-2	14.6193	317.616	20250620_CA_rNG_PG.mzML
(Hex)5 (NeuAc)1 (NeuGc)1 (HexNAc)4 (NeuGc-Ac)1	2587.91	2587.88	C97H157N7O73	-0.029789	3106	-2	14.6193	317.616	20250620_CA_rNG_PG.mzML
(Hex)5 (NeuGc)2 (HexNAc)4 (NeuAc-Ac)1	2587.91	2587.88	C97H157N7O73	-0.029794	3106	-2	14.6193	317.616	20250620_CA_rNG_PG.mzML
(dHex)1 (Hex)4 (NeuGc)2 (HexNAc)4 (NeuGc-Ac)1	2587.91	2587.88	C97H157N7O73	-0.029789	3106	-2	14.6193	317.616	20250620_CA_rNG_PG.mzML
(dHex)1 (Hex)12 (HexNAc)4	2921.02	2921.02	C110H184N4O85	0.003077	3108	-2	14.6277	1194.55	20250620_CA_rNG_PG.mzML
(Hex)12 (HexNAc)3 (NeuGc-Ac)1	2921.02	2920.98	C109H180N4O86	-0.033303	3108	-2	14.6277	1194.55	20250620_CA_rNG_PG.mzML
(Hex)6 (NeuAc)2 (HexNAc)5 (NeuAc-Ac)1	2921.02	2921.02	C111H180N8O81	0.004415	3108	-2	14.6277	1194.55	20250620_CA_rNG_PG.mzML
(dHex)1 (Hex)5 (NeuAc)2 (HexNAc)5 (NeuGc-Ac)1	2921.02	2921.02	C111H180N8O81	0.00442	3108	-2	14.6277	1194.55	20250620_CA_rNG_PG.mzML
(dHex)1 (Hex)5 (NeuAc)1 (NeuGc)1 (HexNAc)5 (NeuAc-Ac)1	2921.02	2921.02	C111H180N8O81	0.004415	3108	-2	14.6277	1194.55	20250620_CA_rNG_PG.mzML
(Hex)5 (NeuAc)2 (HexNAc)4 (NeuGc-Ac)2	2921.02	2920.98	C110H176N8O82	-0.03196	3108	-2	14.6277	1194.55	20250620_CA_rNG_PG.mzML
(Hex)5 (NeuAc)1 (NeuGc)1 (HexNAc)4 (NeuGc-Ac)1 (NeuAc-Ac)1	2921.02	2920.98	C110H176N8O82	-0.031965	3108	-2	14.6277	1194.55	20250620_CA_rNG_PG.mzML
(Hex)5 (NeuGc)2 (HexNAc)4 (NeuAc-Ac)2	2921.02	2920.98	C110H176N8O82	-0.03197	3108	-2	14.6277	1194.55	20250620_CA_rNG_PG.mzML
(dHex)1 (Hex)4 (NeuAc)1 (NeuGc)1 (HexNAc)4 (NeuGc-Ac)2	2921.02	2920.98	C110H176N8O82	-0.03196	3108	-2	14.6277	1194.55	20250620_CA_rNG_PG.mzML
(dHex)1 (Hex)4 (NeuGc)2 (HexNAc)4 (NeuGc-Ac)1 (NeuAc-Ac)1	2921.02	2920.98	C110H176N8O82	-0.031965	3108	-2	14.6277	1194.55	20250620_CA_rNG_PG.mzML
(Hex)5 (HexNAc)4 (NeuAc-Ac)2	2306.8	2306.8	C88H142N6O64	0.004166	3109	-2	14.6357	864.256	20250620_CA_rNG_PG.mzML
(dHex)1 (Hex)4 (HexNAc)4 (NeuGc-Ac)1 (NeuAc-Ac)1	2306.8	2306.8	C88H142N6O64	0.004171	3109	-2	14.6357	864.256	20250620_CA_rNG_PG.mzML
(Hex)4 (HexNAc)3 (NeuGc-Ac)2 (NeuAc-Ac)1	2306.8	2306.77	C87H138N6O65	-0.032209	3109	-2	14.6357	864.256	20250620_CA_rNG_PG.mzML
(Hex)11 (NeuAc)1 (HexNAc)3	2700.93	2700.93	C101H168N4O79	-0.009822	3110	-2	14.6364	490.538	20250620_CA_rNG_PG.mzML
(dHex)1 (Hex)10 (NeuGc)1 (HexNAc)3	2700.93	2700.93	C101H168N4O79	-0.009822	3110	-2	14.6364	490.538	20250620_CA_rNG_PG.mzML
(dHex)1 (Hex)4 (NeuAc)3 (HexNAc)5	2700.93	2700.96	C103H168N8O74	0.027901	3110	-2	14.6364	490.538	20250620_CA_rNG_PG.mzML
(Hex)4 (NeuAc)3 (HexNAc)4 (NeuGc-Ac)1	2700.93	2700.93	C102H164N8O75	-0.008479	3110	-2	14.6364	490.538	20250620_CA_rNG_PG.mzML
(Hex)4 (NeuAc)2 (NeuGc)1 (HexNAc)4 (NeuAc-Ac)1	2700.93	2700.93	C102H164N8O75	-0.008484	3110	-2	14.6364	490.538	20250620_CA_rNG_PG.mzML
(dHex)1 (Hex)5 (NeuAc)1 (HexNAc)4 (NeuAc-Ac)1	2410.85	2410.85	C92H150N6O67	0.005122	3112	-2	14.6482	1938.99	20250620_CA_rNG_PG.mzML
(Hex)5 (NeuAc)1 (HexNAc)3 (NeuGc-Ac)1 (NeuAc-Ac)1	2410.85	2410.82	C91H146N6O68	-0.031258	3112	-2	14.6482	1938.99	20250620_CA_rNG_PG.mzML
(Hex)5 (NeuGc)1 (HexNAc)3 (NeuAc-Ac)2	2410.85	2410.82	C91H146N6O68	-0.031263	3112	-2	14.6482	1938.99	20250620_CA_rNG_PG.mzML
(dHex)1 (Hex)4 (NeuAc)1 (HexNAc)3 (NeuGc-Ac)2	2410.85	2410.82	C91H146N6O68	-0.031253	3112	-2	14.6482	1938.99	20250620_CA_rNG_PG.mzML
(dHex)1 (Hex)4 (NeuGc)1 (HexNAc)3 (NeuGc-Ac)1 (NeuAc-Ac)1	2410.85	2410.82	C91H146N6O68	-0.031258	3112	-2	14.6482	1938.99	20250620_CA_rNG_PG.mzML
(dHex)1 (Hex)5 (HexNAc)3 (NeuGc-Ac)1 (NeuAc-Ac)2	2598.9	2598.88	C99H158N6O73	-0.014788	3114	-2	14.6586	413.92	20250620_CA_rNG_PG.mzML
(Hex)5 (HexNAc)7 (NeuGc-Ac)1	2598.9	2598.93	C99H162N8O71	0.032832	3114	-2	14.6586	413.92	20250620_CA_rNG_PG.mzML
(Hex)7 (NeuAc)1 (HexNAc)4 (NeuAc-Ac)2	2922.02	2922.01	C111H179N7O82	-0.012436	3116	-3	14.667	962.545	20250620_CA_rNG_PG.mzML
(dHex)1 (Hex)6 (NeuAc)1 (HexNAc)4 (NeuGc-Ac)1 (NeuAc-Ac)1	2922.02	2922.01	C111H179N7O82	-0.012431	3116	-3	14.667	962.545	20250620_CA_rNG_PG.mzML
(dHex)1 (Hex)6 (NeuGc)1 (HexNAc)4 (NeuAc-Ac)2	2922.02	2922.01	C111H179N7O82	-0.012436	3116	-3	14.667	962.545	20250620_CA_rNG_PG.mzML
(Hex)6 (NeuGc)1 (HexNAc)8	2922.02	2922.05	C111H183N9O80	0.035184	3116	-3	14.667	962.545	20250620_CA_rNG_PG.mzML
(Hex)5 (HexNAc)4 (NeuAc-Ac)1	1973.69	1973.7	C75H123N5O55	0.004386	3118	-2	14.6787	408.267	20250620_CA_rNG_PG.mzML
(dHex)1 (Hex)4 (HexNAc)4 (NeuGc-Ac)1	1973.69	1973.7	C75H123N5O55	0.004391	3118	-2	14.6787	408.267	20250620_CA_rNG_PG.mzML
(Hex)5 (NeuAc)1 (HexNAc)4 (NeuAc-Ac)1	2264.79	2264.79	C86H140N6O63	0.004832	3120	-2	14.6871	1703.25	20250620_CA_rNG_PG.mzML
(dHex)1 (Hex)4 (NeuAc)1 (HexNAc)4 (NeuGc-Ac)1	2264.79	2264.79	C86H140N6O63	0.004837	3120	-2	14.6871	1703.25	20250620_CA_rNG_PG.mzML
(dHex)1 (Hex)4 (NeuGc)1 (HexNAc)4 (NeuAc-Ac)1	2264.79	2264.79	C86H140N6O63	0.004832	3120	-2	14.6871	1703.25	20250620_CA_rNG_PG.mzML
(Hex)4 (NeuAc)1 (HexNAc)3 (NeuGc-Ac)2	2264.79	2264.76	C85H136N6O64	-0.031543	3120	-2	14.6871	1703.25	20250620_CA_rNG_PG.mzML
(Hex)4 (NeuGc)1 (HexNAc)3 (NeuGc-Ac)1 (NeuAc-Ac)1	2264.79	2264.76	C85H136N6O64	-0.031548	3120	-2	14.6871	1703.25	20250620_CA_rNG_PG.mzML
(dHex)1 (Hex)12 (HexNAc)4 (NeuAc-Ac)1	3254.12	3254.13	C123H203N5O94	0.004419	3121	-4	14.6941	667.175	20250620_CA_rNG_PG.mzML
(Hex)12 (HexNAc)3 (NeuGc-Ac)1 (NeuAc-Ac)1	3254.12	3254.09	C122H199N5O95	-0.031961	3121	-4	14.6941	667.175	20250620_CA_rNG_PG.mzML
(dHex)1 (Hex)11 (HexNAc)3 (NeuGc-Ac)2	3254.12	3254.09	C122H199N5O95	-0.031956	3121	-4	14.6941	667.175	20250620_CA_rNG_PG.mzML
(Hex)6 (NeuAc)2 (HexNAc)5 (NeuAc-Ac)2	3254.12	3254.13	C124H199N9O90	0.005757	3121	-4	14.6941	667.175	20250620_CA_rNG_PG.mzML
(dHex)1 (Hex)5 (NeuAc)2 (HexNAc)5 (NeuGc-Ac)1 (NeuAc-Ac)1	3254.12	3254.13	C124H199N9O90	0.005762	3121	-4	14.6941	667.175	20250620_CA_rNG_PG.mzML
(dHex)1 (Hex)5 (NeuAc)1 (NeuGc)1 (HexNAc)5 (NeuAc-Ac)2	3254.12	3254.13	C124H199N9O90	0.005757	3121	-4	14.6941	667.175	20250620_CA_rNG_PG.mzML
(Hex)5 (NeuAc)2 (HexNAc)4 (NeuGc-Ac)2 (NeuAc-Ac)1	3254.12	3254.09	C123H195N9O91	-0.030618	3121	-4	14.6941	667.175	20250620_CA_rNG_PG.mzML
(Hex)5 (NeuAc)1 (NeuGc)1 (HexNAc)4 (NeuGc-Ac)1 (NeuAc-Ac)2	3254.12	3254.09	C123H195N9O91	-0.030623	3121	-4	14.6941	667.175	20250620_CA_rNG_PG.mzML
(dHex)1 (Hex)4 (NeuAc)1 (NeuGc)1 (HexNAc)4 (NeuGc-Ac)2 (NeuAc-Ac)1	3254.12	3254.09	C123H195N9O91	-0.030618	3121	-4	14.6941	667.175	20250620_CA_rNG_PG.mzML
(dHex)1 (Hex)4 (NeuGc)2 (HexNAc)4 (NeuGc-Ac)1 (NeuAc-Ac)2	3254.12	3254.09	C123H195N9O91	-0.030623	3121	-4	14.6941	667.175	20250620_CA_rNG_PG.mzML
(Hex)4 (NeuGc)2 (HexNAc)8 (NeuGc-Ac)1	3254.12	3254.14	C123H199N11O89	0.016997	3121	-4	14.6941	667.175	20250620_CA_rNG_PG.mzML
(Hex)12 (HexNAc)2 (NeuAc-Ac)1	2701.94	2701.91	C101H167N3O80	-0.032718	3122	-3	14.6975	611.465	20250620_CA_rNG_PG.mzML
(dHex)1 (Hex)11 (HexNAc)2 (NeuGc-Ac)1	2701.94	2701.91	C101H167N3O80	-0.032713	3122	-3	14.6975	611.465	20250620_CA_rNG_PG.mzML
(dHex)1 (Hex)5 (NeuAc)2 (HexNAc)4 (NeuAc-Ac)1	2701.94	2701.95	C103H167N7O75	0.005005	3122	-3	14.6975	611.465	20250620_CA_rNG_PG.mzML
(Hex)5 (NeuAc)2 (HexNAc)3 (NeuGc-Ac)1 (NeuAc-Ac)1	2701.94	2701.91	C102H163N7O76	-0.031375	3122	-3	14.6975	611.465	20250620_CA_rNG_PG.mzML
(Hex)5 (NeuAc)1 (NeuGc)1 (HexNAc)3 (NeuAc-Ac)2	2701.94	2701.91	C102H163N7O76	-0.03138	3122	-3	14.6975	611.465	20250620_CA_rNG_PG.mzML
(dHex)1 (Hex)4 (NeuAc)2 (HexNAc)3 (NeuGc-Ac)2	2701.94	2701.91	C102H163N7O76	-0.03137	3122	-3	14.6975	611.465	20250620_CA_rNG_PG.mzML
(dHex)1 (Hex)4 (NeuAc)1 (NeuGc)1 (HexNAc)3 (NeuGc-Ac)1 (NeuAc-Ac)1	2701.94	2701.91	C102H163N7O76	-0.031375	3122	-3	14.6975	611.465	20250620_CA_rNG_PG.mzML
(dHex)1 (Hex)4 (NeuGc)2 (HexNAc)3 (NeuAc-Ac)2	2701.94	2701.91	C102H163N7O76	-0.03138	3122	-3	14.6975	611.465	20250620_CA_rNG_PG.mzML
(Hex)4 (NeuGc)2 (HexNAc)7	2701.94	2701.96	C102H167N9O74	0.01624	3122	-3	14.6975	611.465	20250620_CA_rNG_PG.mzML
(dHex)1 (Hex)12 (HexNAc)4 (NeuAc-Ac)1	3254.12	3254.13	C123H203N5O94	0.004809	3125	-2	14.713	351.971	20250620_CA_rNG_PG.mzML
(Hex)12 (HexNAc)3 (NeuGc-Ac)1 (NeuAc-Ac)1	3254.12	3254.09	C122H199N5O95	-0.031571	3125	-2	14.713	351.971	20250620_CA_rNG_PG.mzML
(dHex)1 (Hex)11 (HexNAc)3 (NeuGc-Ac)2	3254.12	3254.09	C122H199N5O95	-0.031566	3125	-2	14.713	351.971	20250620_CA_rNG_PG.mzML
(Hex)6 (NeuAc)2 (HexNAc)5 (NeuAc-Ac)2	3254.12	3254.13	C124H199N9O90	0.006147	3125	-2	14.713	351.971	20250620_CA_rNG_PG.mzML
(dHex)1 (Hex)5 (NeuAc)2 (HexNAc)5 (NeuGc-Ac)1 (NeuAc-Ac)1	3254.12	3254.13	C124H199N9O90	0.006152	3125	-2	14.713	351.971	20250620_CA_rNG_PG.mzML
(dHex)1 (Hex)5 (NeuAc)1 (NeuGc)1 (HexNAc)5 (NeuAc-Ac)2	3254.12	3254.13	C124H199N9O90	0.006147	3125	-2	14.713	351.971	20250620_CA_rNG_PG.mzML
(Hex)5 (NeuAc)2 (HexNAc)4 (NeuGc-Ac)2 (NeuAc-Ac)1	3254.12	3254.09	C123H195N9O91	-0.030228	3125	-2	14.713	351.971	20250620_CA_rNG_PG.mzML
(Hex)5 (NeuAc)1 (NeuGc)1 (HexNAc)4 (NeuGc-Ac)1 (NeuAc-Ac)2	3254.12	3254.09	C123H195N9O91	-0.030233	3125	-2	14.713	351.971	20250620_CA_rNG_PG.mzML
(dHex)1 (Hex)4 (NeuAc)1 (NeuGc)1 (HexNAc)4 (NeuGc-Ac)2 (NeuAc-Ac)1	3254.12	3254.09	C123H195N9O91	-0.030228	3125	-2	14.713	351.971	20250620_CA_rNG_PG.mzML
(dHex)1 (Hex)4 (NeuGc)2 (HexNAc)4 (NeuGc-Ac)1 (NeuAc-Ac)2	3254.12	3254.09	C123H195N9O91	-0.030233	3125	-2	14.713	351.971	20250620_CA_rNG_PG.mzML
(Hex)4 (NeuGc)2 (HexNAc)8 (NeuGc-Ac)1	3254.12	3254.14	C123H199N11O89	0.017387	3125	-2	14.713	351.971	20250620_CA_rNG_PG.mzML
(dHex)1 (Hex)12 (NeuAc)1 (HexNAc)3 (NeuGc-Ac)1	3358.17	3358.14	C126H207N5O98	-0.030199	3126	-3	14.7164	431.506	20250620_CA_rNG_PG.mzML
(dHex)1 (Hex)12 (NeuGc)1 (HexNAc)3 (NeuAc-Ac)1	3358.17	3358.14	C126H207N5O98	-0.030204	3126	-3	14.7164	431.506	20250620_CA_rNG_PG.mzML
(dHex)1 (Hex)6 (NeuAc)3 (HexNAc)5 (NeuAc-Ac)1	3358.17	3358.17	C128H207N9O93	0.007519	3126	-3	14.7164	431.506	20250620_CA_rNG_PG.mzML
(Hex)6 (NeuAc)3 (HexNAc)4 (NeuGc-Ac)1 (NeuAc-Ac)1	3358.17	3358.14	C127H203N9O94	-0.028861	3126	-3	14.7164	431.506	20250620_CA_rNG_PG.mzML
(Hex)6 (NeuAc)2 (NeuGc)1 (HexNAc)4 (NeuAc-Ac)2	3358.17	3358.14	C127H203N9O94	-0.028866	3126	-3	14.7164	431.506	20250620_CA_rNG_PG.mzML
(dHex)1 (Hex)5 (NeuAc)3 (HexNAc)4 (NeuGc-Ac)2	3358.17	3358.14	C127H203N9O94	-0.028856	3126	-3	14.7164	431.506	20250620_CA_rNG_PG.mzML
(dHex)1 (Hex)5 (NeuAc)2 (NeuGc)1 (HexNAc)4 (NeuGc-Ac)1 (NeuAc-Ac)1	3358.17	3358.14	C127H203N9O94	-0.028861	3126	-3	14.7164	431.506	20250620_CA_rNG_PG.mzML
(dHex)1 (Hex)5 (NeuAc)1 (NeuGc)2 (HexNAc)4 (NeuAc-Ac)2	3358.17	3358.14	C127H203N9O94	-0.028866	3126	-3	14.7164	431.506	20250620_CA_rNG_PG.mzML
(Hex)5 (NeuAc)1 (NeuGc)2 (HexNAc)8	3358.17	3358.19	C127H207N11O92	0.018754	3126	-3	14.7164	431.506	20250620_CA_rNG_PG.mzML
(dHex)1 (Hex)4 (NeuGc)3 (HexNAc)8	3358.17	3358.19	C127H207N11O92	0.018754	3126	-3	14.7164	431.506	20250620_CA_rNG_PG.mzML
(Hex)4 (NeuGc)3 (HexNAc)7 (NeuGc-Ac)1	3358.17	3358.15	C126H203N11O93	-0.017626	3126	-3	14.7164	431.506	20250620_CA_rNG_PG.mzML
(dHex)1 (Hex)7 (NeuAc)2 (HexNAc)4 (NeuAc-Ac)2	3359.17	3359.16	C128H206N8O94	-0.010492	3127	-4	14.7171	402.292	20250620_CA_rNG_PG.mzML
(Hex)7 (NeuAc)2 (HexNAc)8	3359.17	3359.21	C128H210N10O92	0.037128	3127	-4	14.7171	402.292	20250620_CA_rNG_PG.mzML
(Hex)7 (NeuAc)2 (HexNAc)3 (NeuGc-Ac)1 (NeuAc-Ac)2	3359.17	3359.12	C127H202N8O95	-0.046872	3127	-4	14.7171	402.292	20250620_CA_rNG_PG.mzML
(dHex)1 (Hex)6 (NeuAc)1 (NeuGc)1 (HexNAc)8	3359.17	3359.21	C128H210N10O92	0.037128	3127	-4	14.7171	402.292	20250620_CA_rNG_PG.mzML
(dHex)1 (Hex)6 (NeuAc)2 (HexNAc)3 (NeuGc-Ac)2 (NeuAc-Ac)1	3359.17	3359.12	C127H202N8O95	-0.046867	3127	-4	14.7171	402.292	20250620_CA_rNG_PG.mzML
(dHex)1 (Hex)6 (NeuAc)1 (NeuGc)1 (HexNAc)3 (NeuGc-Ac)1 (NeuAc-Ac)2	3359.17	3359.12	C127H202N8O95	-0.046872	3127	-4	14.7171	402.292	20250620_CA_rNG_PG.mzML
(Hex)6 (NeuAc)1 (NeuGc)1 (HexNAc)7 (NeuGc-Ac)1	3359.17	3359.17	C127H206N10O93	0.000748	3127	-4	14.7171	402.292	20250620_CA_rNG_PG.mzML
(Hex)6 (NeuGc)2 (HexNAc)7 (NeuAc-Ac)1	3359.17	3359.17	C127H206N10O93	0.000743	3127	-4	14.7171	402.292	20250620_CA_rNG_PG.mzML
(dHex)1 (Hex)5 (NeuGc)2 (HexNAc)7 (NeuGc-Ac)1	3359.17	3359.17	C127H206N10O93	0.000748	3127	-4	14.7171	402.292	20250620_CA_rNG_PG.mzML
(Hex)5 (NeuGc)2 (HexNAc)6 (NeuGc-Ac)2	3359.17	3359.13	C126H202N10O94	-0.035632	3127	-4	14.7171	402.292	20250620_CA_rNG_PG.mzML
(dHex)1 (Hex)4 (HexNAc)4 (NeuGc-Ac)1 (NeuAc-Ac)2	2639.91	2639.91	C101H161N7O73	0.000287	3130	-2	14.7369	581.588	20250620_CA_rNG_PG.mzML
(Hex)4 (HexNAc)3 (NeuGc-Ac)2 (NeuAc-Ac)2	2639.91	2639.87	C100H157N7O74	-0.036093	3130	-2	14.7369	581.588	20250620_CA_rNG_PG.mzML
(dHex)1 (Hex)12 (HexNAc)4	2921.02	2921.02	C110H184N4O85	0.004055	3133	-2	14.749	1353.71	20250620_CA_rNG_PG.mzML
(Hex)12 (HexNAc)3 (NeuGc-Ac)1	2921.02	2920.98	C109H180N4O86	-0.032325	3133	-2	14.749	1353.71	20250620_CA_rNG_PG.mzML
(Hex)6 (NeuAc)2 (HexNAc)5 (NeuAc-Ac)1	2921.02	2921.02	C111H180N8O81	0.005393	3133	-2	14.749	1353.71	20250620_CA_rNG_PG.mzML
(dHex)1 (Hex)5 (NeuAc)2 (HexNAc)5 (NeuGc-Ac)1	2921.02	2921.02	C111H180N8O81	0.005398	3133	-2	14.749	1353.71	20250620_CA_rNG_PG.mzML
(dHex)1 (Hex)5 (NeuAc)1 (NeuGc)1 (HexNAc)5 (NeuAc-Ac)1	2921.02	2921.02	C111H180N8O81	0.005393	3133	-2	14.749	1353.71	20250620_CA_rNG_PG.mzML
(Hex)5 (NeuAc)2 (HexNAc)4 (NeuGc-Ac)2	2921.02	2920.98	C110H176N8O82	-0.030982	3133	-2	14.749	1353.71	20250620_CA_rNG_PG.mzML
(Hex)5 (NeuAc)1 (NeuGc)1 (HexNAc)4 (NeuGc-Ac)1 (NeuAc-Ac)1	2921.02	2920.98	C110H176N8O82	-0.030987	3133	-2	14.749	1353.71	20250620_CA_rNG_PG.mzML
(Hex)5 (NeuGc)2 (HexNAc)4 (NeuAc-Ac)2	2921.02	2920.98	C110H176N8O82	-0.030992	3133	-2	14.749	1353.71	20250620_CA_rNG_PG.mzML
(dHex)1 (Hex)4 (NeuAc)1 (NeuGc)1 (HexNAc)4 (NeuGc-Ac)2	2921.02	2920.98	C110H176N8O82	-0.030982	3133	-2	14.749	1353.71	20250620_CA_rNG_PG.mzML
(dHex)1 (Hex)4 (NeuGc)2 (HexNAc)4 (NeuGc-Ac)1 (NeuAc-Ac)1	2921.02	2920.98	C110H176N8O82	-0.030987	3133	-2	14.749	1353.71	20250620_CA_rNG_PG.mzML
(Hex)5 (HexNAc)4 (NeuAc-Ac)2	2306.8	2306.8	C88H142N6O64	0.006118	3134	-2	14.7559	1385.69	20250620_CA_rNG_PG.mzML
(dHex)1 (Hex)4 (HexNAc)4 (NeuGc-Ac)1 (NeuAc-Ac)1	2306.8	2306.8	C88H142N6O64	0.006123	3134	-2	14.7559	1385.69	20250620_CA_rNG_PG.mzML
(Hex)4 (HexNAc)3 (NeuGc-Ac)2 (NeuAc-Ac)1	2306.8	2306.77	C87H138N6O65	-0.030257	3134	-2	14.7559	1385.69	20250620_CA_rNG_PG.mzML
(Hex)12 (HexNAc)2 (NeuAc-Ac)1	2701.94	2701.91	C101H167N3O80	-0.031423	3135	-2	14.7594	1356.4	20250620_CA_rNG_PG.mzML
(dHex)1 (Hex)11 (HexNAc)2 (NeuGc-Ac)1	2701.94	2701.91	C101H167N3O80	-0.031418	3135	-2	14.7594	1356.4	20250620_CA_rNG_PG.mzML
(dHex)1 (Hex)5 (NeuAc)2 (HexNAc)4 (NeuAc-Ac)1	2701.94	2701.95	C103H167N7O75	0.0063	3135	-2	14.7594	1356.4	20250620_CA_rNG_PG.mzML
(Hex)5 (NeuAc)2 (HexNAc)3 (NeuGc-Ac)1 (NeuAc-Ac)1	2701.94	2701.91	C102H163N7O76	-0.03008	3135	-2	14.7594	1356.4	20250620_CA_rNG_PG.mzML
(Hex)5 (NeuAc)1 (NeuGc)1 (HexNAc)3 (NeuAc-Ac)2	2701.94	2701.91	C102H163N7O76	-0.030085	3135	-2	14.7594	1356.4	20250620_CA_rNG_PG.mzML
(dHex)1 (Hex)4 (NeuAc)2 (HexNAc)3 (NeuGc-Ac)2	2701.94	2701.91	C102H163N7O76	-0.030075	3135	-2	14.7594	1356.4	20250620_CA_rNG_PG.mzML
(dHex)1 (Hex)4 (NeuAc)1 (NeuGc)1 (HexNAc)3 (NeuGc-Ac)1 (NeuAc-Ac)1	2701.94	2701.91	C102H163N7O76	-0.03008	3135	-2	14.7594	1356.4	20250620_CA_rNG_PG.mzML
(dHex)1 (Hex)4 (NeuGc)2 (HexNAc)3 (NeuAc-Ac)2	2701.94	2701.91	C102H163N7O76	-0.030085	3135	-2	14.7594	1356.4	20250620_CA_rNG_PG.mzML
(Hex)4 (NeuGc)2 (HexNAc)7	2701.94	2701.96	C102H167N9O74	0.017535	3135	-2	14.7594	1356.4	20250620_CA_rNG_PG.mzML
(dHex)1 (Hex)5 (NeuAc)1 (HexNAc)4 (NeuAc-Ac)1	2410.85	2410.85	C92H150N6O67	0.005122	3137	-2	14.7678	2724.61	20250620_CA_rNG_PG.mzML
(Hex)5 (NeuAc)1 (HexNAc)3 (NeuGc-Ac)1 (NeuAc-Ac)1	2410.85	2410.82	C91H146N6O68	-0.031258	3137	-2	14.7678	2724.61	20250620_CA_rNG_PG.mzML
(Hex)5 (NeuGc)1 (HexNAc)3 (NeuAc-Ac)2	2410.85	2410.82	C91H146N6O68	-0.031263	3137	-2	14.7678	2724.61	20250620_CA_rNG_PG.mzML
(dHex)1 (Hex)4 (NeuAc)1 (HexNAc)3 (NeuGc-Ac)2	2410.85	2410.82	C91H146N6O68	-0.031253	3137	-2	14.7678	2724.61	20250620_CA_rNG_PG.mzML
(dHex)1 (Hex)4 (NeuGc)1 (HexNAc)3 (NeuGc-Ac)1 (NeuAc-Ac)1	2410.85	2410.82	C91H146N6O68	-0.031258	3137	-2	14.7678	2724.61	20250620_CA_rNG_PG.mzML
(dHex)1 (Hex)12 (HexNAc)4 (NeuAc-Ac)1	3254.12	3254.13	C123H203N5O94	0.004126	3138	-3	14.7759	351.655	20250620_CA_rNG_PG.mzML
(Hex)12 (HexNAc)3 (NeuGc-Ac)1 (NeuAc-Ac)1	3254.12	3254.09	C122H199N5O95	-0.032254	3138	-3	14.7759	351.655	20250620_CA_rNG_PG.mzML
(dHex)1 (Hex)11 (HexNAc)3 (NeuGc-Ac)2	3254.12	3254.09	C122H199N5O95	-0.032249	3138	-3	14.7759	351.655	20250620_CA_rNG_PG.mzML
(Hex)6 (NeuAc)2 (HexNAc)5 (NeuAc-Ac)2	3254.12	3254.13	C124H199N9O90	0.005464	3138	-3	14.7759	351.655	20250620_CA_rNG_PG.mzML
(dHex)1 (Hex)5 (NeuAc)2 (HexNAc)5 (NeuGc-Ac)1 (NeuAc-Ac)1	3254.12	3254.13	C124H199N9O90	0.005469	3138	-3	14.7759	351.655	20250620_CA_rNG_PG.mzML
(dHex)1 (Hex)5 (NeuAc)1 (NeuGc)1 (HexNAc)5 (NeuAc-Ac)2	3254.12	3254.13	C124H199N9O90	0.005464	3138	-3	14.7759	351.655	20250620_CA_rNG_PG.mzML
(Hex)5 (NeuAc)2 (HexNAc)4 (NeuGc-Ac)2 (NeuAc-Ac)1	3254.12	3254.09	C123H195N9O91	-0.030911	3138	-3	14.7759	351.655	20250620_CA_rNG_PG.mzML
(Hex)5 (NeuAc)1 (NeuGc)1 (HexNAc)4 (NeuGc-Ac)1 (NeuAc-Ac)2	3254.12	3254.09	C123H195N9O91	-0.030916	3138	-3	14.7759	351.655	20250620_CA_rNG_PG.mzML
(dHex)1 (Hex)4 (NeuAc)1 (NeuGc)1 (HexNAc)4 (NeuGc-Ac)2 (NeuAc-Ac)1	3254.12	3254.09	C123H195N9O91	-0.030911	3138	-3	14.7759	351.655	20250620_CA_rNG_PG.mzML
(dHex)1 (Hex)4 (NeuGc)2 (HexNAc)4 (NeuGc-Ac)1 (NeuAc-Ac)2	3254.12	3254.09	C123H195N9O91	-0.030916	3138	-3	14.7759	351.655	20250620_CA_rNG_PG.mzML
(Hex)4 (NeuGc)2 (HexNAc)8 (NeuGc-Ac)1	3254.12	3254.14	C123H199N11O89	0.016704	3138	-3	14.7759	351.655	20250620_CA_rNG_PG.mzML
(dHex)1 (Hex)12 (HexNAc)4	2921.01	2921.02	C110H184N4O85	0.004895	3141	-3	14.7874	1274.78	20250620_CA_rNG_PG.mzML
(Hex)12 (HexNAc)3 (NeuGc-Ac)1	2921.01	2920.98	C109H180N4O86	-0.031485	3141	-3	14.7874	1274.78	20250620_CA_rNG_PG.mzML
(Hex)6 (NeuAc)2 (HexNAc)5 (NeuAc-Ac)1	2921.01	2921.02	C111H180N8O81	0.006233	3141	-3	14.7874	1274.78	20250620_CA_rNG_PG.mzML
(dHex)1 (Hex)5 (NeuAc)2 (HexNAc)5 (NeuGc-Ac)1	2921.01	2921.02	C111H180N8O81	0.006238	3141	-3	14.7874	1274.78	20250620_CA_rNG_PG.mzML
(dHex)1 (Hex)5 (NeuAc)1 (NeuGc)1 (HexNAc)5 (NeuAc-Ac)1	2921.01	2921.02	C111H180N8O81	0.006233	3141	-3	14.7874	1274.78	20250620_CA_rNG_PG.mzML
(Hex)5 (NeuAc)2 (HexNAc)4 (NeuGc-Ac)2	2921.01	2920.98	C110H176N8O82	-0.030142	3141	-3	14.7874	1274.78	20250620_CA_rNG_PG.mzML
(Hex)5 (NeuAc)1 (NeuGc)1 (HexNAc)4 (NeuGc-Ac)1 (NeuAc-Ac)1	2921.01	2920.98	C110H176N8O82	-0.030147	3141	-3	14.7874	1274.78	20250620_CA_rNG_PG.mzML
(Hex)5 (NeuGc)2 (HexNAc)4 (NeuAc-Ac)2	2921.01	2920.98	C110H176N8O82	-0.030152	3141	-3	14.7874	1274.78	20250620_CA_rNG_PG.mzML
(dHex)1 (Hex)4 (NeuAc)1 (NeuGc)1 (HexNAc)4 (NeuGc-Ac)2	2921.01	2920.98	C110H176N8O82	-0.030142	3141	-3	14.7874	1274.78	20250620_CA_rNG_PG.mzML
(dHex)1 (Hex)4 (NeuGc)2 (HexNAc)4 (NeuGc-Ac)1 (NeuAc-Ac)1	2921.01	2920.98	C110H176N8O82	-0.030147	3141	-3	14.7874	1274.78	20250620_CA_rNG_PG.mzML
(Hex)4 (NeuAc)1 (HexNAc)5 (NeuAc-Ac)2	2638.91	2638.93	C101H162N8O72	0.019184	3142	-3	14.7943	322.215	20250620_CA_rNG_PG.mzML
(Hex)6 (NeuAc)1 (HexNAc)5 (NeuAc-Ac)2	2963.03	2963.03	C113H182N8O82	0.005703	3143	-2	14.7978	252.894	20250620_CA_rNG_PG.mzML
(dHex)1 (Hex)5 (NeuAc)1 (HexNAc)5 (NeuGc-Ac)1 (NeuAc-Ac)1	2963.03	2963.03	C113H182N8O82	0.005708	3143	-2	14.7978	252.894	20250620_CA_rNG_PG.mzML
(dHex)1 (Hex)5 (NeuGc)1 (HexNAc)5 (NeuAc-Ac)2	2963.03	2963.03	C113H182N8O82	0.005703	3143	-2	14.7978	252.894	20250620_CA_rNG_PG.mzML
(Hex)5 (NeuAc)1 (HexNAc)4 (NeuGc-Ac)2 (NeuAc-Ac)1	2963.03	2963	C112H178N8O83	-0.030672	3143	-2	14.7978	252.894	20250620_CA_rNG_PG.mzML
(Hex)5 (NeuGc)1 (HexNAc)4 (NeuGc-Ac)1 (NeuAc-Ac)2	2963.03	2963	C112H178N8O83	-0.030677	3143	-2	14.7978	252.894	20250620_CA_rNG_PG.mzML
(dHex)1 (Hex)4 (NeuGc)1 (HexNAc)4 (NeuGc-Ac)2 (NeuAc-Ac)1	2963.03	2963	C112H178N8O83	-0.030672	3143	-2	14.7978	252.894	20250620_CA_rNG_PG.mzML
(Hex)5 (NeuAc)1 (HexNAc)4 (NeuAc-Ac)1	2264.79	2264.79	C86H140N6O63	0.00532	3145	-2	14.8063	1335.62	20250620_CA_rNG_PG.mzML
(dHex)1 (Hex)4 (NeuAc)1 (HexNAc)4 (NeuGc-Ac)1	2264.79	2264.79	C86H140N6O63	0.005325	3145	-2	14.8063	1335.62	20250620_CA_rNG_PG.mzML
(dHex)1 (Hex)4 (NeuGc)1 (HexNAc)4 (NeuAc-Ac)1	2264.79	2264.79	C86H140N6O63	0.00532	3145	-2	14.8063	1335.62	20250620_CA_rNG_PG.mzML
(Hex)4 (NeuAc)1 (HexNAc)3 (NeuGc-Ac)2	2264.79	2264.76	C85H136N6O64	-0.031055	3145	-2	14.8063	1335.62	20250620_CA_rNG_PG.mzML
(Hex)4 (NeuGc)1 (HexNAc)3 (NeuGc-Ac)1 (NeuAc-Ac)1	2264.79	2264.76	C85H136N6O64	-0.03106	3145	-2	14.8063	1335.62	20250620_CA_rNG_PG.mzML
(dHex)1 (Hex)11 (NeuAc)1 (HexNAc)5	3253.12	3253.14	C123H204N6O93	0.025284	3147	-4	14.8167	561.568	20250620_CA_rNG_PG.mzML
(Hex)11 (NeuAc)1 (HexNAc)4 (NeuGc-Ac)1	3253.12	3253.11	C122H200N6O94	-0.011096	3147	-4	14.8167	561.568	20250620_CA_rNG_PG.mzML
(Hex)11 (NeuGc)1 (HexNAc)4 (NeuAc-Ac)1	3253.12	3253.11	C122H200N6O94	-0.011101	3147	-4	14.8167	561.568	20250620_CA_rNG_PG.mzML
(dHex)1 (Hex)10 (NeuGc)1 (HexNAc)4 (NeuGc-Ac)1	3253.12	3253.11	C122H200N6O94	-0.011096	3147	-4	14.8167	561.568	20250620_CA_rNG_PG.mzML
(Hex)10 (NeuGc)1 (HexNAc)3 (NeuGc-Ac)2	3253.12	3253.07	C121H196N6O95	-0.047476	3147	-4	14.8167	561.568	20250620_CA_rNG_PG.mzML
(Hex)5 (NeuAc)3 (HexNAc)6 (NeuAc-Ac)1	3253.12	3253.14	C124H200N10O89	0.026622	3147	-4	14.8167	561.568	20250620_CA_rNG_PG.mzML
(dHex)1 (Hex)4 (NeuAc)3 (HexNAc)6 (NeuGc-Ac)1	3253.12	3253.14	C124H200N10O89	0.026627	3147	-4	14.8167	561.568	20250620_CA_rNG_PG.mzML
(dHex)1 (Hex)4 (NeuAc)2 (NeuGc)1 (HexNAc)6 (NeuAc-Ac)1	3253.12	3253.14	C124H200N10O89	0.026622	3147	-4	14.8167	561.568	20250620_CA_rNG_PG.mzML
(Hex)4 (NeuAc)3 (HexNAc)5 (NeuGc-Ac)2	3253.12	3253.11	C123H196N10O90	-0.009753	3147	-4	14.8167	561.568	20250620_CA_rNG_PG.mzML
(Hex)4 (NeuAc)2 (NeuGc)1 (HexNAc)5 (NeuGc-Ac)1 (NeuAc-Ac)1	3253.12	3253.11	C123H196N10O90	-0.009758	3147	-4	14.8167	561.568	20250620_CA_rNG_PG.mzML
(Hex)4 (NeuAc)1 (NeuGc)2 (HexNAc)5 (NeuAc-Ac)2	3253.12	3253.11	C123H196N10O90	-0.009763	3147	-4	14.8167	561.568	20250620_CA_rNG_PG.mzML
(dHex)1 (Hex)7 (NeuAc)2 (HexNAc)4 (NeuAc-Ac)1	3026.06	3026.05	C115H187N7O85	-0.00988	3148	-2	14.8174	327.128	20250620_CA_rNG_PG.mzML
(Hex)6 (NeuGc)2 (HexNAc)7	3026.06	3026.06	C114H187N9O84	0.001355	3148	-2	14.8174	327.128	20250620_CA_rNG_PG.mzML
(Hex)12 (HexNAc)2 (NeuAc-Ac)1	2701.94	2701.91	C101H167N3O80	-0.033084	3150	-3	14.8292	1517.36	20250620_CA_rNG_PG.mzML
(dHex)1 (Hex)11 (HexNAc)2 (NeuGc-Ac)1	2701.94	2701.91	C101H167N3O80	-0.033079	3150	-3	14.8292	1517.36	20250620_CA_rNG_PG.mzML
(dHex)1 (Hex)5 (NeuAc)2 (HexNAc)4 (NeuAc-Ac)1	2701.94	2701.95	C103H167N7O75	0.004639	3150	-3	14.8292	1517.36	20250620_CA_rNG_PG.mzML
(Hex)5 (NeuAc)2 (HexNAc)3 (NeuGc-Ac)1 (NeuAc-Ac)1	2701.94	2701.91	C102H163N7O76	-0.031741	3150	-3	14.8292	1517.36	20250620_CA_rNG_PG.mzML
(Hex)5 (NeuAc)1 (NeuGc)1 (HexNAc)3 (NeuAc-Ac)2	2701.94	2701.91	C102H163N7O76	-0.031746	3150	-3	14.8292	1517.36	20250620_CA_rNG_PG.mzML
(dHex)1 (Hex)4 (NeuAc)2 (HexNAc)3 (NeuGc-Ac)2	2701.94	2701.91	C102H163N7O76	-0.031736	3150	-3	14.8292	1517.36	20250620_CA_rNG_PG.mzML
(dHex)1 (Hex)4 (NeuAc)1 (NeuGc)1 (HexNAc)3 (NeuGc-Ac)1 (NeuAc-Ac)1	2701.94	2701.91	C102H163N7O76	-0.031741	3150	-3	14.8292	1517.36	20250620_CA_rNG_PG.mzML
(dHex)1 (Hex)4 (NeuGc)2 (HexNAc)3 (NeuAc-Ac)2	2701.94	2701.91	C102H163N7O76	-0.031746	3150	-3	14.8292	1517.36	20250620_CA_rNG_PG.mzML
(Hex)4 (NeuGc)2 (HexNAc)7	2701.94	2701.96	C102H167N9O74	0.015874	3150	-3	14.8292	1517.36	20250620_CA_rNG_PG.mzML
(dHex)1 (Hex)11 (HexNAc)5	2962.04	2962.05	C112H187N5O85	0.001905	3152	-3	14.8376	492.326	20250620_CA_rNG_PG.mzML
(Hex)11 (HexNAc)4 (NeuGc-Ac)1	2962.04	2962.01	C111H183N5O86	-0.034475	3152	-3	14.8376	492.326	20250620_CA_rNG_PG.mzML
(Hex)5 (NeuAc)2 (HexNAc)6 (NeuAc-Ac)1	2962.04	2962.05	C113H183N9O81	0.003243	3152	-3	14.8376	492.326	20250620_CA_rNG_PG.mzML
(dHex)1 (Hex)4 (NeuAc)2 (HexNAc)6 (NeuGc-Ac)1	2962.04	2962.05	C113H183N9O81	0.003248	3152	-3	14.8376	492.326	20250620_CA_rNG_PG.mzML
(dHex)1 (Hex)4 (NeuAc)1 (NeuGc)1 (HexNAc)6 (NeuAc-Ac)1	2962.04	2962.05	C113H183N9O81	0.003243	3152	-3	14.8376	492.326	20250620_CA_rNG_PG.mzML
(Hex)4 (NeuAc)2 (HexNAc)5 (NeuGc-Ac)2	2962.04	2962.01	C112H179N9O82	-0.033132	3152	-3	14.8376	492.326	20250620_CA_rNG_PG.mzML
(Hex)4 (NeuAc)1 (NeuGc)1 (HexNAc)5 (NeuGc-Ac)1 (NeuAc-Ac)1	2962.04	2962.01	C112H179N9O82	-0.033137	3152	-3	14.8376	492.326	20250620_CA_rNG_PG.mzML
(Hex)4 (NeuGc)2 (HexNAc)5 (NeuAc-Ac)2	2962.04	2962.01	C112H179N9O82	-0.033142	3152	-3	14.8376	492.326	20250620_CA_rNG_PG.mzML
(dHex)1 (Hex)5 (NeuAc)1 (HexNAc)4 (NeuAc-Ac)2	2743.95	2743.96	C105H169N7O76	0.006366	3155	-2	14.8563	494.433	20250620_CA_rNG_PG.mzML
(Hex)5 (NeuAc)1 (HexNAc)3 (NeuGc-Ac)1 (NeuAc-Ac)2	2743.95	2743.92	C104H165N7O77	-0.030014	3155	-2	14.8563	494.433	20250620_CA_rNG_PG.mzML
(dHex)1 (Hex)4 (NeuAc)1 (HexNAc)3 (NeuGc-Ac)2 (NeuAc-Ac)1	2743.95	2743.92	C104H165N7O77	-0.030009	3155	-2	14.8563	494.433	20250620_CA_rNG_PG.mzML
(dHex)1 (Hex)4 (NeuGc)1 (HexNAc)3 (NeuGc-Ac)1 (NeuAc-Ac)2	2743.95	2743.92	C104H165N7O77	-0.030014	3155	-2	14.8563	494.433	20250620_CA_rNG_PG.mzML
(Hex)4 (NeuGc)1 (HexNAc)7 (NeuGc-Ac)1	2743.95	2743.97	C104H169N9O75	0.017606	3155	-2	14.8563	494.433	20250620_CA_rNG_PG.mzML
(dHex)1 (Hex)5 (HexNAc)3 (NeuGc-Ac)1 (NeuAc-Ac)2	2598.9	2598.88	C99H158N6O73	-0.013566	3156	-2	14.8598	446.848	20250620_CA_rNG_PG.mzML
(Hex)5 (HexNAc)7 (NeuGc-Ac)1	2598.9	2598.93	C99H162N8O71	0.034054	3156	-2	14.8598	446.848	20250620_CA_rNG_PG.mzML
(Hex)5 (HexNAc)4 (NeuAc-Ac)2	2306.8	2306.8	C88H142N6O64	0.004654	3158	-2	14.8682	3162.42	20250620_CA_rNG_PG.mzML
(dHex)1 (Hex)4 (HexNAc)4 (NeuGc-Ac)1 (NeuAc-Ac)1	2306.8	2306.8	C88H142N6O64	0.004659	3158	-2	14.8682	3162.42	20250620_CA_rNG_PG.mzML
(Hex)4 (HexNAc)3 (NeuGc-Ac)2 (NeuAc-Ac)1	2306.8	2306.77	C87H138N6O65	-0.031721	3158	-2	14.8682	3162.42	20250620_CA_rNG_PG.mzML
(dHex)1 (Hex)12 (HexNAc)4	2921.02	2921.02	C110H184N4O85	0.003077	3159	-2	14.8764	809.42	20250620_CA_rNG_PG.mzML
(Hex)12 (HexNAc)3 (NeuGc-Ac)1	2921.02	2920.98	C109H180N4O86	-0.033303	3159	-2	14.8764	809.42	20250620_CA_rNG_PG.mzML
(Hex)6 (NeuAc)2 (HexNAc)5 (NeuAc-Ac)1	2921.02	2921.02	C111H180N8O81	0.004415	3159	-2	14.8764	809.42	20250620_CA_rNG_PG.mzML
(dHex)1 (Hex)5 (NeuAc)2 (HexNAc)5 (NeuGc-Ac)1	2921.02	2921.02	C111H180N8O81	0.00442	3159	-2	14.8764	809.42	20250620_CA_rNG_PG.mzML
(dHex)1 (Hex)5 (NeuAc)1 (NeuGc)1 (HexNAc)5 (NeuAc-Ac)1	2921.02	2921.02	C111H180N8O81	0.004415	3159	-2	14.8764	809.42	20250620_CA_rNG_PG.mzML
(Hex)5 (NeuAc)2 (HexNAc)4 (NeuGc-Ac)2	2921.02	2920.98	C110H176N8O82	-0.03196	3159	-2	14.8764	809.42	20250620_CA_rNG_PG.mzML
(Hex)5 (NeuAc)1 (NeuGc)1 (HexNAc)4 (NeuGc-Ac)1 (NeuAc-Ac)1	2921.02	2920.98	C110H176N8O82	-0.031965	3159	-2	14.8764	809.42	20250620_CA_rNG_PG.mzML
(Hex)5 (NeuGc)2 (HexNAc)4 (NeuAc-Ac)2	2921.02	2920.98	C110H176N8O82	-0.03197	3159	-2	14.8764	809.42	20250620_CA_rNG_PG.mzML
(dHex)1 (Hex)4 (NeuAc)1 (NeuGc)1 (HexNAc)4 (NeuGc-Ac)2	2921.02	2920.98	C110H176N8O82	-0.03196	3159	-2	14.8764	809.42	20250620_CA_rNG_PG.mzML
(dHex)1 (Hex)4 (NeuGc)2 (HexNAc)4 (NeuGc-Ac)1 (NeuAc-Ac)1	2921.02	2920.98	C110H176N8O82	-0.031965	3159	-2	14.8764	809.42	20250620_CA_rNG_PG.mzML
(Hex)12 (HexNAc)2 (NeuAc-Ac)1	2701.94	2701.91	C101H167N3O80	-0.031667	3162	-2	14.8878	2278.98	20250620_CA_rNG_PG.mzML
(dHex)1 (Hex)11 (HexNAc)2 (NeuGc-Ac)1	2701.94	2701.91	C101H167N3O80	-0.031662	3162	-2	14.8878	2278.98	20250620_CA_rNG_PG.mzML
(dHex)1 (Hex)5 (NeuAc)2 (HexNAc)4 (NeuAc-Ac)1	2701.94	2701.95	C103H167N7O75	0.006056	3162	-2	14.8878	2278.98	20250620_CA_rNG_PG.mzML
(Hex)5 (NeuAc)2 (HexNAc)3 (NeuGc-Ac)1 (NeuAc-Ac)1	2701.94	2701.91	C102H163N7O76	-0.030324	3162	-2	14.8878	2278.98	20250620_CA_rNG_PG.mzML
(Hex)5 (NeuAc)1 (NeuGc)1 (HexNAc)3 (NeuAc-Ac)2	2701.94	2701.91	C102H163N7O76	-0.030329	3162	-2	14.8878	2278.98	20250620_CA_rNG_PG.mzML
(dHex)1 (Hex)4 (NeuAc)2 (HexNAc)3 (NeuGc-Ac)2	2701.94	2701.91	C102H163N7O76	-0.030319	3162	-2	14.8878	2278.98	20250620_CA_rNG_PG.mzML
(dHex)1 (Hex)4 (NeuAc)1 (NeuGc)1 (HexNAc)3 (NeuGc-Ac)1 (NeuAc-Ac)1	2701.94	2701.91	C102H163N7O76	-0.030324	3162	-2	14.8878	2278.98	20250620_CA_rNG_PG.mzML
(dHex)1 (Hex)4 (NeuGc)2 (HexNAc)3 (NeuAc-Ac)2	2701.94	2701.91	C102H163N7O76	-0.030329	3162	-2	14.8878	2278.98	20250620_CA_rNG_PG.mzML
(Hex)4 (NeuGc)2 (HexNAc)7	2701.94	2701.96	C102H167N9O74	0.017291	3162	-2	14.8878	2278.98	20250620_CA_rNG_PG.mzML
(dHex)1 (Hex)5 (NeuAc)1 (HexNAc)4 (NeuAc-Ac)1	2410.84	2410.85	C92H150N6O67	0.007564	3163	-2	14.8948	1119.67	20250620_CA_rNG_PG.mzML
(Hex)5 (NeuAc)1 (HexNAc)3 (NeuGc-Ac)1 (NeuAc-Ac)1	2410.84	2410.82	C91H146N6O68	-0.028816	3163	-2	14.8948	1119.67	20250620_CA_rNG_PG.mzML
(Hex)5 (NeuGc)1 (HexNAc)3 (NeuAc-Ac)2	2410.84	2410.82	C91H146N6O68	-0.028821	3163	-2	14.8948	1119.67	20250620_CA_rNG_PG.mzML
(dHex)1 (Hex)4 (NeuAc)1 (HexNAc)3 (NeuGc-Ac)2	2410.84	2410.82	C91H146N6O68	-0.028811	3163	-2	14.8948	1119.67	20250620_CA_rNG_PG.mzML
(dHex)1 (Hex)4 (NeuGc)1 (HexNAc)3 (NeuGc-Ac)1 (NeuAc-Ac)1	2410.84	2410.82	C91H146N6O68	-0.028816	3163	-2	14.8948	1119.67	20250620_CA_rNG_PG.mzML
(dHex)1 (Hex)5 (NeuAc)1 (HexNAc)4 (NeuAc-Ac)2	2743.95	2743.96	C105H169N7O76	0.006416	3164	-3	14.8982	642.887	20250620_CA_rNG_PG.mzML
(Hex)5 (NeuAc)1 (HexNAc)3 (NeuGc-Ac)1 (NeuAc-Ac)2	2743.95	2743.92	C104H165N7O77	-0.029964	3164	-3	14.8982	642.887	20250620_CA_rNG_PG.mzML
(dHex)1 (Hex)4 (NeuAc)1 (HexNAc)3 (NeuGc-Ac)2 (NeuAc-Ac)1	2743.95	2743.92	C104H165N7O77	-0.029959	3164	-3	14.8982	642.887	20250620_CA_rNG_PG.mzML
(dHex)1 (Hex)4 (NeuGc)1 (HexNAc)3 (NeuGc-Ac)1 (NeuAc-Ac)2	2743.95	2743.92	C104H165N7O77	-0.029964	3164	-3	14.8982	642.887	20250620_CA_rNG_PG.mzML
(Hex)4 (NeuGc)1 (HexNAc)7 (NeuGc-Ac)1	2743.95	2743.97	C104H169N9O75	0.017656	3164	-3	14.8982	642.887	20250620_CA_rNG_PG.mzML
(dHex)1 (Hex)12 (HexNAc)4	2921.02	2921.02	C110H184N4O85	0.00398	3167	-3	14.9137	625.804	20250620_CA_rNG_PG.mzML
(Hex)12 (HexNAc)3 (NeuGc-Ac)1	2921.02	2920.98	C109H180N4O86	-0.0324	3167	-3	14.9137	625.804	20250620_CA_rNG_PG.mzML
(Hex)6 (NeuAc)2 (HexNAc)5 (NeuAc-Ac)1	2921.02	2921.02	C111H180N8O81	0.005318	3167	-3	14.9137	625.804	20250620_CA_rNG_PG.mzML
(dHex)1 (Hex)5 (NeuAc)2 (HexNAc)5 (NeuGc-Ac)1	2921.02	2921.02	C111H180N8O81	0.005323	3167	-3	14.9137	625.804	20250620_CA_rNG_PG.mzML
(dHex)1 (Hex)5 (NeuAc)1 (NeuGc)1 (HexNAc)5 (NeuAc-Ac)1	2921.02	2921.02	C111H180N8O81	0.005318	3167	-3	14.9137	625.804	20250620_CA_rNG_PG.mzML
(Hex)5 (NeuAc)2 (HexNAc)4 (NeuGc-Ac)2	2921.02	2920.98	C110H176N8O82	-0.031057	3167	-3	14.9137	625.804	20250620_CA_rNG_PG.mzML
(Hex)5 (NeuAc)1 (NeuGc)1 (HexNAc)4 (NeuGc-Ac)1 (NeuAc-Ac)1	2921.02	2920.98	C110H176N8O82	-0.031062	3167	-3	14.9137	625.804	20250620_CA_rNG_PG.mzML
(Hex)5 (NeuGc)2 (HexNAc)4 (NeuAc-Ac)2	2921.02	2920.98	C110H176N8O82	-0.031067	3167	-3	14.9137	625.804	20250620_CA_rNG_PG.mzML
(dHex)1 (Hex)4 (NeuAc)1 (NeuGc)1 (HexNAc)4 (NeuGc-Ac)2	2921.02	2920.98	C110H176N8O82	-0.031057	3167	-3	14.9137	625.804	20250620_CA_rNG_PG.mzML
(dHex)1 (Hex)4 (NeuGc)2 (HexNAc)4 (NeuGc-Ac)1 (NeuAc-Ac)1	2921.02	2920.98	C110H176N8O82	-0.031062	3167	-3	14.9137	625.804	20250620_CA_rNG_PG.mzML
(Hex)5 (NeuAc)1 (HexNAc)4 (NeuAc-Ac)2	2597.89	2597.9	C99H159N7O72	0.005881	3168	-3	14.9171	370.416	20250620_CA_rNG_PG.mzML
(dHex)1 (Hex)4 (NeuAc)1 (HexNAc)4 (NeuGc-Ac)1 (NeuAc-Ac)1	2597.89	2597.9	C99H159N7O72	0.005886	3168	-3	14.9171	370.416	20250620_CA_rNG_PG.mzML
(dHex)1 (Hex)4 (NeuGc)1 (HexNAc)4 (NeuAc-Ac)2	2597.89	2597.9	C99H159N7O72	0.005881	3168	-3	14.9171	370.416	20250620_CA_rNG_PG.mzML
(Hex)4 (NeuAc)1 (HexNAc)3 (NeuGc-Ac)2 (NeuAc-Ac)1	2597.89	2597.86	C98H155N7O73	-0.030494	3168	-3	14.9171	370.416	20250620_CA_rNG_PG.mzML
(Hex)4 (NeuGc)1 (HexNAc)3 (NeuGc-Ac)1 (NeuAc-Ac)2	2597.89	2597.86	C98H155N7O73	-0.030499	3168	-3	14.9171	370.416	20250620_CA_rNG_PG.mzML
(Hex)7 (HexNAc)4 (NeuAc-Ac)2	2630.92	2630.91	C100H162N6O74	-0.014212	3169	-2	14.9178	347.861	20250620_CA_rNG_PG.mzML
(dHex)1 (Hex)6 (HexNAc)4 (NeuGc-Ac)1 (NeuAc-Ac)1	2630.92	2630.91	C100H162N6O74	-0.014207	3169	-2	14.9178	347.861	20250620_CA_rNG_PG.mzML
(Hex)6 (NeuAc)1 (HexNAc)5 (NeuAc-Ac)2	2963.03	2963.03	C113H182N8O82	0.004725	3171	-2	14.9296	652.446	20250620_CA_rNG_PG.mzML
(dHex)1 (Hex)5 (NeuAc)1 (HexNAc)5 (NeuGc-Ac)1 (NeuAc-Ac)1	2963.03	2963.03	C113H182N8O82	0.00473	3171	-2	14.9296	652.446	20250620_CA_rNG_PG.mzML
(dHex)1 (Hex)5 (NeuGc)1 (HexNAc)5 (NeuAc-Ac)2	2963.03	2963.03	C113H182N8O82	0.004725	3171	-2	14.9296	652.446	20250620_CA_rNG_PG.mzML
(Hex)5 (NeuAc)1 (HexNAc)4 (NeuGc-Ac)2 (NeuAc-Ac)1	2963.03	2963	C112H178N8O83	-0.03165	3171	-2	14.9296	652.446	20250620_CA_rNG_PG.mzML
(Hex)5 (NeuGc)1 (HexNAc)4 (NeuGc-Ac)1 (NeuAc-Ac)2	2963.03	2963	C112H178N8O83	-0.031655	3171	-2	14.9296	652.446	20250620_CA_rNG_PG.mzML
(dHex)1 (Hex)4 (NeuGc)1 (HexNAc)4 (NeuGc-Ac)2 (NeuAc-Ac)1	2963.03	2963	C112H178N8O83	-0.03165	3171	-2	14.9296	652.446	20250620_CA_rNG_PG.mzML
(dHex)1 (Hex)5 (NeuAc)1 (HexNAc)5 (NeuGc-Ac)1 (NeuAc-Ac)2	3296.13	3296.14	C126H201N9O91	0.003142	3173	-4	14.938	353.267	20250620_CA_rNG_PG.mzML
(Hex)5 (NeuAc)1 (HexNAc)4 (NeuGc-Ac)2 (NeuAc-Ac)2	3296.13	3296.1	C125H197N9O92	-0.033238	3173	-4	14.938	353.267	20250620_CA_rNG_PG.mzML
(dHex)1 (Hex)4 (NeuGc)1 (HexNAc)4 (NeuGc-Ac)2 (NeuAc-Ac)2	3296.13	3296.1	C125H197N9O92	-0.033238	3173	-4	14.938	353.267	20250620_CA_rNG_PG.mzML
(Hex)4 (NeuGc)1 (HexNAc)8 (NeuGc-Ac)2	3296.13	3296.15	C125H201N11O90	0.014382	3173	-4	14.938	353.267	20250620_CA_rNG_PG.mzML
(Hex)12 (HexNAc)2 (NeuAc-Ac)1	2701.94	2701.91	C101H167N3O80	-0.031068	3175	-3	14.9498	931.187	20250620_CA_rNG_PG.mzML
(dHex)1 (Hex)11 (HexNAc)2 (NeuGc-Ac)1	2701.94	2701.91	C101H167N3O80	-0.031063	3175	-3	14.9498	931.187	20250620_CA_rNG_PG.mzML
(dHex)1 (Hex)5 (NeuAc)2 (HexNAc)4 (NeuAc-Ac)1	2701.94	2701.95	C103H167N7O75	0.006655	3175	-3	14.9498	931.187	20250620_CA_rNG_PG.mzML
(Hex)5 (NeuAc)2 (HexNAc)3 (NeuGc-Ac)1 (NeuAc-Ac)1	2701.94	2701.91	C102H163N7O76	-0.029725	3175	-3	14.9498	931.187	20250620_CA_rNG_PG.mzML
(Hex)5 (NeuAc)1 (NeuGc)1 (HexNAc)3 (NeuAc-Ac)2	2701.94	2701.91	C102H163N7O76	-0.02973	3175	-3	14.9498	931.187	20250620_CA_rNG_PG.mzML
(dHex)1 (Hex)4 (NeuAc)2 (HexNAc)3 (NeuGc-Ac)2	2701.94	2701.91	C102H163N7O76	-0.02972	3175	-3	14.9498	931.187	20250620_CA_rNG_PG.mzML
(dHex)1 (Hex)4 (NeuAc)1 (NeuGc)1 (HexNAc)3 (NeuGc-Ac)1 (NeuAc-Ac)1	2701.94	2701.91	C102H163N7O76	-0.029725	3175	-3	14.9498	931.187	20250620_CA_rNG_PG.mzML
(dHex)1 (Hex)4 (NeuGc)2 (HexNAc)3 (NeuAc-Ac)2	2701.94	2701.91	C102H163N7O76	-0.02973	3175	-3	14.9498	931.187	20250620_CA_rNG_PG.mzML
(Hex)4 (NeuGc)2 (HexNAc)7	2701.94	2701.96	C102H167N9O74	0.01789	3175	-3	14.9498	931.187	20250620_CA_rNG_PG.mzML
(dHex)1 (Hex)12 (NeuAc)1 (HexNAc)3 (NeuGc-Ac)1	3358.17	3358.14	C126H207N5O98	-0.029467	3177	-3	14.9602	529.068	20250620_CA_rNG_PG.mzML
(dHex)1 (Hex)12 (NeuGc)1 (HexNAc)3 (NeuAc-Ac)1	3358.17	3358.14	C126H207N5O98	-0.029472	3177	-3	14.9602	529.068	20250620_CA_rNG_PG.mzML
(dHex)1 (Hex)6 (NeuAc)3 (HexNAc)5 (NeuAc-Ac)1	3358.17	3358.17	C128H207N9O93	0.008251	3177	-3	14.9602	529.068	20250620_CA_rNG_PG.mzML
(Hex)6 (NeuAc)3 (HexNAc)4 (NeuGc-Ac)1 (NeuAc-Ac)1	3358.17	3358.14	C127H203N9O94	-0.028129	3177	-3	14.9602	529.068	20250620_CA_rNG_PG.mzML
(Hex)6 (NeuAc)2 (NeuGc)1 (HexNAc)4 (NeuAc-Ac)2	3358.17	3358.14	C127H203N9O94	-0.028134	3177	-3	14.9602	529.068	20250620_CA_rNG_PG.mzML
(dHex)1 (Hex)5 (NeuAc)3 (HexNAc)4 (NeuGc-Ac)2	3358.17	3358.14	C127H203N9O94	-0.028124	3177	-3	14.9602	529.068	20250620_CA_rNG_PG.mzML
(dHex)1 (Hex)5 (NeuAc)2 (NeuGc)1 (HexNAc)4 (NeuGc-Ac)1 (NeuAc-Ac)1	3358.17	3358.14	C127H203N9O94	-0.028129	3177	-3	14.9602	529.068	20250620_CA_rNG_PG.mzML
(dHex)1 (Hex)5 (NeuAc)1 (NeuGc)2 (HexNAc)4 (NeuAc-Ac)2	3358.17	3358.14	C127H203N9O94	-0.028134	3177	-3	14.9602	529.068	20250620_CA_rNG_PG.mzML
(Hex)5 (NeuAc)1 (NeuGc)2 (HexNAc)8	3358.17	3358.19	C127H207N11O92	0.019486	3177	-3	14.9602	529.068	20250620_CA_rNG_PG.mzML
(dHex)1 (Hex)4 (NeuGc)3 (HexNAc)8	3358.17	3358.19	C127H207N11O92	0.019486	3177	-3	14.9602	529.068	20250620_CA_rNG_PG.mzML
(Hex)4 (NeuGc)3 (HexNAc)7 (NeuGc-Ac)1	3358.17	3358.15	C126H203N11O93	-0.016894	3177	-3	14.9602	529.068	20250620_CA_rNG_PG.mzML
(dHex)1 (Hex)5 (NeuAc)1 (HexNAc)4 (NeuAc-Ac)2	2743.95	2743.96	C105H169N7O76	0.006122	3180	-2	14.9767	897.553	20250620_CA_rNG_PG.mzML
(Hex)5 (NeuAc)1 (HexNAc)3 (NeuGc-Ac)1 (NeuAc-Ac)2	2743.95	2743.92	C104H165N7O77	-0.030258	3180	-2	14.9767	897.553	20250620_CA_rNG_PG.mzML
(dHex)1 (Hex)4 (NeuAc)1 (HexNAc)3 (NeuGc-Ac)2 (NeuAc-Ac)1	2743.95	2743.92	C104H165N7O77	-0.030253	3180	-2	14.9767	897.553	20250620_CA_rNG_PG.mzML
(dHex)1 (Hex)4 (NeuGc)1 (HexNAc)3 (NeuGc-Ac)1 (NeuAc-Ac)2	2743.95	2743.92	C104H165N7O77	-0.030258	3180	-2	14.9767	897.553	20250620_CA_rNG_PG.mzML
(Hex)4 (NeuGc)1 (HexNAc)7 (NeuGc-Ac)1	2743.95	2743.97	C104H169N9O75	0.017362	3180	-2	14.9767	897.553	20250620_CA_rNG_PG.mzML
(Hex)6 (NeuAc)1 (HexNAc)5 (NeuAc-Ac)2	2963.03	2963.03	C113H182N8O82	0.006177	3181	-3	14.9802	528.215	20250620_CA_rNG_PG.mzML
(dHex)1 (Hex)5 (NeuAc)1 (HexNAc)5 (NeuGc-Ac)1 (NeuAc-Ac)1	2963.03	2963.03	C113H182N8O82	0.006182	3181	-3	14.9802	528.215	20250620_CA_rNG_PG.mzML
(dHex)1 (Hex)5 (NeuGc)1 (HexNAc)5 (NeuAc-Ac)2	2963.03	2963.03	C113H182N8O82	0.006177	3181	-3	14.9802	528.215	20250620_CA_rNG_PG.mzML
(Hex)5 (NeuAc)1 (HexNAc)4 (NeuGc-Ac)2 (NeuAc-Ac)1	2963.03	2963	C112H178N8O83	-0.030198	3181	-3	14.9802	528.215	20250620_CA_rNG_PG.mzML
(Hex)5 (NeuGc)1 (HexNAc)4 (NeuGc-Ac)1 (NeuAc-Ac)2	2963.03	2963	C112H178N8O83	-0.030203	3181	-3	14.9802	528.215	20250620_CA_rNG_PG.mzML
(dHex)1 (Hex)4 (NeuGc)1 (HexNAc)4 (NeuGc-Ac)2 (NeuAc-Ac)1	2963.03	2963	C112H178N8O83	-0.030198	3181	-3	14.9802	528.215	20250620_CA_rNG_PG.mzML
(Hex)5 (HexNAc)4 (NeuAc-Ac)2	2306.8	2306.8	C88H142N6O64	0.00563	3183	-2	14.9889	5070.66	20250620_CA_rNG_PG.mzML
(dHex)1 (Hex)4 (HexNAc)4 (NeuGc-Ac)1 (NeuAc-Ac)1	2306.8	2306.8	C88H142N6O64	0.005635	3183	-2	14.9889	5070.66	20250620_CA_rNG_PG.mzML
(Hex)4 (HexNAc)3 (NeuGc-Ac)2 (NeuAc-Ac)1	2306.8	2306.77	C87H138N6O65	-0.030745	3183	-2	14.9889	5070.66	20250620_CA_rNG_PG.mzML
(Hex)5 (NeuAc)1 (HexNAc)4 (NeuAc-Ac)2	2597.89	2597.9	C99H159N7O72	0.005832	3184	-2	14.9958	1321.67	20250620_CA_rNG_PG.mzML
(dHex)1 (Hex)4 (NeuAc)1 (HexNAc)4 (NeuGc-Ac)1 (NeuAc-Ac)1	2597.89	2597.9	C99H159N7O72	0.005837	3184	-2	14.9958	1321.67	20250620_CA_rNG_PG.mzML
(dHex)1 (Hex)4 (NeuGc)1 (HexNAc)4 (NeuAc-Ac)2	2597.89	2597.9	C99H159N7O72	0.005832	3184	-2	14.9958	1321.67	20250620_CA_rNG_PG.mzML
(Hex)4 (NeuAc)1 (HexNAc)3 (NeuGc-Ac)2 (NeuAc-Ac)1	2597.89	2597.86	C98H155N7O73	-0.030543	3184	-2	14.9958	1321.67	20250620_CA_rNG_PG.mzML
(Hex)4 (NeuGc)1 (HexNAc)3 (NeuGc-Ac)1 (NeuAc-Ac)2	2597.89	2597.86	C98H155N7O73	-0.030548	3184	-2	14.9958	1321.67	20250620_CA_rNG_PG.mzML
(Hex)6 (NeuAc)2 (HexNAc)5	2587.91	2587.92	C98H161N7O72	0.006345	3185	-2	14.9993	433.992	20250620_CA_rNG_PG.mzML
(dHex)1 (Hex)5 (NeuAc)1 (NeuGc)1 (HexNAc)5	2587.91	2587.92	C98H161N7O72	0.006345	3185	-2	14.9993	433.992	20250620_CA_rNG_PG.mzML
(Hex)5 (NeuAc)1 (NeuGc)1 (HexNAc)4 (NeuGc-Ac)1	2587.91	2587.88	C97H157N7O73	-0.030035	3185	-2	14.9993	433.992	20250620_CA_rNG_PG.mzML
(Hex)5 (NeuGc)2 (HexNAc)4 (NeuAc-Ac)1	2587.91	2587.88	C97H157N7O73	-0.03004	3185	-2	14.9993	433.992	20250620_CA_rNG_PG.mzML
(dHex)1 (Hex)4 (NeuGc)2 (HexNAc)4 (NeuGc-Ac)1	2587.91	2587.88	C97H157N7O73	-0.030035	3185	-2	14.9993	433.992	20250620_CA_rNG_PG.mzML
(Hex)12 (HexNAc)2 (NeuAc-Ac)1	2701.94	2701.91	C101H167N3O80	-0.032399	3188	-2	15.0148	548.613	20250620_CA_rNG_PG.mzML
(dHex)1 (Hex)11 (HexNAc)2 (NeuGc-Ac)1	2701.94	2701.91	C101H167N3O80	-0.032394	3188	-2	15.0148	548.613	20250620_CA_rNG_PG.mzML
(dHex)1 (Hex)5 (NeuAc)2 (HexNAc)4 (NeuAc-Ac)1	2701.94	2701.95	C103H167N7O75	0.005324	3188	-2	15.0148	548.613	20250620_CA_rNG_PG.mzML
(Hex)5 (NeuAc)2 (HexNAc)3 (NeuGc-Ac)1 (NeuAc-Ac)1	2701.94	2701.91	C102H163N7O76	-0.031056	3188	-2	15.0148	548.613	20250620_CA_rNG_PG.mzML
(Hex)5 (NeuAc)1 (NeuGc)1 (HexNAc)3 (NeuAc-Ac)2	2701.94	2701.91	C102H163N7O76	-0.031061	3188	-2	15.0148	548.613	20250620_CA_rNG_PG.mzML
(dHex)1 (Hex)4 (NeuAc)2 (HexNAc)3 (NeuGc-Ac)2	2701.94	2701.91	C102H163N7O76	-0.031051	3188	-2	15.0148	548.613	20250620_CA_rNG_PG.mzML
(dHex)1 (Hex)4 (NeuAc)1 (NeuGc)1 (HexNAc)3 (NeuGc-Ac)1 (NeuAc-Ac)1	2701.94	2701.91	C102H163N7O76	-0.031056	3188	-2	15.0148	548.613	20250620_CA_rNG_PG.mzML
(dHex)1 (Hex)4 (NeuGc)2 (HexNAc)3 (NeuAc-Ac)2	2701.94	2701.91	C102H163N7O76	-0.031061	3188	-2	15.0148	548.613	20250620_CA_rNG_PG.mzML
(Hex)4 (NeuGc)2 (HexNAc)7	2701.94	2701.96	C102H167N9O74	0.016559	3188	-2	15.0148	548.613	20250620_CA_rNG_PG.mzML
(dHex)1 (Hex)5 (NeuAc)1 (HexNAc)4 (NeuAc-Ac)2	2743.95	2743.96	C105H169N7O76	0.006416	3189	-3	15.0182	1081.88	20250620_CA_rNG_PG.mzML
(Hex)5 (NeuAc)1 (HexNAc)3 (NeuGc-Ac)1 (NeuAc-Ac)2	2743.95	2743.92	C104H165N7O77	-0.029964	3189	-3	15.0182	1081.88	20250620_CA_rNG_PG.mzML
(dHex)1 (Hex)4 (NeuAc)1 (HexNAc)3 (NeuGc-Ac)2 (NeuAc-Ac)1	2743.95	2743.92	C104H165N7O77	-0.029959	3189	-3	15.0182	1081.88	20250620_CA_rNG_PG.mzML
(dHex)1 (Hex)4 (NeuGc)1 (HexNAc)3 (NeuGc-Ac)1 (NeuAc-Ac)2	2743.95	2743.92	C104H165N7O77	-0.029964	3189	-3	15.0182	1081.88	20250620_CA_rNG_PG.mzML
(Hex)4 (NeuGc)1 (HexNAc)7 (NeuGc-Ac)1	2743.95	2743.97	C104H169N9O75	0.017656	3189	-3	15.0182	1081.88	20250620_CA_rNG_PG.mzML
(Hex)7 (NeuAc)1 (HexNAc)4 (NeuAc-Ac)2	2922.02	2922.01	C111H179N7O82	-0.013278	3190	-2	15.0189	437.606	20250620_CA_rNG_PG.mzML
(dHex)1 (Hex)6 (NeuAc)1 (HexNAc)4 (NeuGc-Ac)1 (NeuAc-Ac)1	2922.02	2922.01	C111H179N7O82	-0.013273	3190	-2	15.0189	437.606	20250620_CA_rNG_PG.mzML
(dHex)1 (Hex)6 (NeuGc)1 (HexNAc)4 (NeuAc-Ac)2	2922.02	2922.01	C111H179N7O82	-0.013278	3190	-2	15.0189	437.606	20250620_CA_rNG_PG.mzML
(Hex)6 (NeuGc)1 (HexNAc)8	2922.02	2922.05	C111H183N9O80	0.034342	3190	-2	15.0189	437.606	20250620_CA_rNG_PG.mzML
(Hex)5 (NeuAc)1 (HexNAc)4 (NeuAc-Ac)2	2597.89	2597.9	C99H159N7O72	0.005146	3193	-3	15.0388	912.511	20250620_CA_rNG_PG.mzML
(dHex)1 (Hex)4 (NeuAc)1 (HexNAc)4 (NeuGc-Ac)1 (NeuAc-Ac)1	2597.89	2597.9	C99H159N7O72	0.005151	3193	-3	15.0388	912.511	20250620_CA_rNG_PG.mzML
(dHex)1 (Hex)4 (NeuGc)1 (HexNAc)4 (NeuAc-Ac)2	2597.89	2597.9	C99H159N7O72	0.005146	3193	-3	15.0388	912.511	20250620_CA_rNG_PG.mzML
(Hex)4 (NeuAc)1 (HexNAc)3 (NeuGc-Ac)2 (NeuAc-Ac)1	2597.89	2597.86	C98H155N7O73	-0.031229	3193	-3	15.0388	912.511	20250620_CA_rNG_PG.mzML
(Hex)4 (NeuGc)1 (HexNAc)3 (NeuGc-Ac)1 (NeuAc-Ac)2	2597.89	2597.86	C98H155N7O73	-0.031234	3193	-3	15.0388	912.511	20250620_CA_rNG_PG.mzML
(Hex)6 (NeuAc)1 (HexNAc)5 (NeuAc-Ac)2	2963.02	2963.03	C113H182N8O82	0.007167	3196	-2	15.0506	485.087	20250620_CA_rNG_PG.mzML
(dHex)1 (Hex)5 (NeuAc)1 (HexNAc)5 (NeuGc-Ac)1 (NeuAc-Ac)1	2963.02	2963.03	C113H182N8O82	0.007172	3196	-2	15.0506	485.087	20250620_CA_rNG_PG.mzML
(dHex)1 (Hex)5 (NeuGc)1 (HexNAc)5 (NeuAc-Ac)2	2963.02	2963.03	C113H182N8O82	0.007167	3196	-2	15.0506	485.087	20250620_CA_rNG_PG.mzML
(Hex)5 (NeuAc)1 (HexNAc)4 (NeuGc-Ac)2 (NeuAc-Ac)1	2963.02	2963	C112H178N8O83	-0.029208	3196	-2	15.0506	485.087	20250620_CA_rNG_PG.mzML
(Hex)5 (NeuGc)1 (HexNAc)4 (NeuGc-Ac)1 (NeuAc-Ac)2	2963.02	2963	C112H178N8O83	-0.029213	3196	-2	15.0506	485.087	20250620_CA_rNG_PG.mzML
(dHex)1 (Hex)4 (NeuGc)1 (HexNAc)4 (NeuGc-Ac)2 (NeuAc-Ac)1	2963.02	2963	C112H178N8O83	-0.029208	3196	-2	15.0506	485.087	20250620_CA_rNG_PG.mzML
(dHex)1 (Hex)12 (HexNAc)3 (NeuGc-Ac)1	3067.07	3067.04	C115H190N4O90	-0.031133	3198	-3	15.0611	302.977	20250620_CA_rNG_PG.mzML
(dHex)1 (Hex)6 (NeuAc)2 (HexNAc)5 (NeuAc-Ac)1	3067.07	3067.08	C117H190N8O85	0.006585	3198	-3	15.0611	302.977	20250620_CA_rNG_PG.mzML
(Hex)6 (NeuAc)2 (HexNAc)4 (NeuGc-Ac)1 (NeuAc-Ac)1	3067.07	3067.04	C116H186N8O86	-0.029795	3198	-3	15.0611	302.977	20250620_CA_rNG_PG.mzML
(Hex)6 (NeuAc)1 (NeuGc)1 (HexNAc)4 (NeuAc-Ac)2	3067.07	3067.04	C116H186N8O86	-0.0298	3198	-3	15.0611	302.977	20250620_CA_rNG_PG.mzML
(dHex)1 (Hex)5 (NeuAc)2 (HexNAc)4 (NeuGc-Ac)2	3067.07	3067.04	C116H186N8O86	-0.02979	3198	-3	15.0611	302.977	20250620_CA_rNG_PG.mzML
(dHex)1 (Hex)5 (NeuAc)1 (NeuGc)1 (HexNAc)4 (NeuGc-Ac)1 (NeuAc-Ac)1	3067.07	3067.04	C116H186N8O86	-0.029795	3198	-3	15.0611	302.977	20250620_CA_rNG_PG.mzML
(dHex)1 (Hex)5 (NeuGc)2 (HexNAc)4 (NeuAc-Ac)2	3067.07	3067.04	C116H186N8O86	-0.0298	3198	-3	15.0611	302.977	20250620_CA_rNG_PG.mzML
(Hex)5 (NeuGc)2 (HexNAc)8	3067.07	3067.09	C116H190N10O84	0.01782	3198	-3	15.0611	302.977	20250620_CA_rNG_PG.mzML
(Hex)12 (NeuAc)1 (HexNAc)4	3066.07	3066.06	C115H191N5O89	-0.009951	3202	-2	15.0811	243.942	20250620_CA_rNG_PG.mzML
(dHex)1 (Hex)11 (NeuGc)1 (HexNAc)4	3066.07	3066.06	C115H191N5O89	-0.009951	3202	-2	15.0811	243.942	20250620_CA_rNG_PG.mzML
(dHex)1 (Hex)5 (NeuAc)3 (HexNAc)6	3066.07	3066.1	C117H191N9O84	0.027772	3202	-2	15.0811	243.942	20250620_CA_rNG_PG.mzML
(Hex)5 (NeuAc)3 (HexNAc)5 (NeuGc-Ac)1	3066.07	3066.06	C116H187N9O85	-0.008608	3202	-2	15.0811	243.942	20250620_CA_rNG_PG.mzML
(Hex)5 (NeuAc)2 (NeuGc)1 (HexNAc)5 (NeuAc-Ac)1	3066.07	3066.06	C116H187N9O85	-0.008613	3202	-2	15.0811	243.942	20250620_CA_rNG_PG.mzML
(dHex)1 (Hex)4 (NeuAc)2 (NeuGc)1 (HexNAc)5 (NeuGc-Ac)1	3066.07	3066.06	C116H187N9O85	-0.008608	3202	-2	15.0811	243.942	20250620_CA_rNG_PG.mzML
(dHex)1 (Hex)4 (NeuAc)1 (NeuGc)2 (HexNAc)5 (NeuAc-Ac)1	3066.07	3066.06	C116H187N9O85	-0.008613	3202	-2	15.0811	243.942	20250620_CA_rNG_PG.mzML
(Hex)4 (NeuAc)2 (NeuGc)1 (HexNAc)4 (NeuGc-Ac)2	3066.07	3066.02	C115H183N9O86	-0.044988	3202	-2	15.0811	243.942	20250620_CA_rNG_PG.mzML
(Hex)4 (NeuAc)1 (NeuGc)2 (HexNAc)4 (NeuGc-Ac)1 (NeuAc-Ac)1	3066.07	3066.02	C115H183N9O86	-0.044993	3202	-2	15.0811	243.942	20250620_CA_rNG_PG.mzML
(Hex)4 (NeuGc)3 (HexNAc)4 (NeuAc-Ac)2	3066.07	3066.02	C115H183N9O86	-0.044998	3202	-2	15.0811	243.942	20250620_CA_rNG_PG.mzML
(dHex)1 (Hex)12 (HexNAc)4	2921.02	2921.02	C110H184N4O85	0.004529	3205	-3	15.0968	423.987	20250620_CA_rNG_PG.mzML
(Hex)12 (HexNAc)3 (NeuGc-Ac)1	2921.02	2920.98	C109H180N4O86	-0.031851	3205	-3	15.0968	423.987	20250620_CA_rNG_PG.mzML
(Hex)6 (NeuAc)2 (HexNAc)5 (NeuAc-Ac)1	2921.02	2921.02	C111H180N8O81	0.005867	3205	-3	15.0968	423.987	20250620_CA_rNG_PG.mzML
(dHex)1 (Hex)5 (NeuAc)2 (HexNAc)5 (NeuGc-Ac)1	2921.02	2921.02	C111H180N8O81	0.005872	3205	-3	15.0968	423.987	20250620_CA_rNG_PG.mzML
(dHex)1 (Hex)5 (NeuAc)1 (NeuGc)1 (HexNAc)5 (NeuAc-Ac)1	2921.02	2921.02	C111H180N8O81	0.005867	3205	-3	15.0968	423.987	20250620_CA_rNG_PG.mzML
(Hex)5 (NeuAc)2 (HexNAc)4 (NeuGc-Ac)2	2921.02	2920.98	C110H176N8O82	-0.030508	3205	-3	15.0968	423.987	20250620_CA_rNG_PG.mzML
(Hex)5 (NeuAc)1 (NeuGc)1 (HexNAc)4 (NeuGc-Ac)1 (NeuAc-Ac)1	2921.02	2920.98	C110H176N8O82	-0.030513	3205	-3	15.0968	423.987	20250620_CA_rNG_PG.mzML
(Hex)5 (NeuGc)2 (HexNAc)4 (NeuAc-Ac)2	2921.02	2920.98	C110H176N8O82	-0.030518	3205	-3	15.0968	423.987	20250620_CA_rNG_PG.mzML
(dHex)1 (Hex)4 (NeuAc)1 (NeuGc)1 (HexNAc)4 (NeuGc-Ac)2	2921.02	2920.98	C110H176N8O82	-0.030508	3205	-3	15.0968	423.987	20250620_CA_rNG_PG.mzML
(dHex)1 (Hex)4 (NeuGc)2 (HexNAc)4 (NeuGc-Ac)1 (NeuAc-Ac)1	2921.02	2920.98	C110H176N8O82	-0.030513	3205	-3	15.0968	423.987	20250620_CA_rNG_PG.mzML
(dHex)1 (Hex)12 (NeuAc)1 (HexNAc)3 (NeuGc-Ac)1	3358.17	3358.14	C126H207N5O98	-0.031005	3206	-4	15.1003	434.659	20250620_CA_rNG_PG.mzML
(dHex)1 (Hex)12 (NeuGc)1 (HexNAc)3 (NeuAc-Ac)1	3358.17	3358.14	C126H207N5O98	-0.03101	3206	-4	15.1003	434.659	20250620_CA_rNG_PG.mzML
(dHex)1 (Hex)6 (NeuAc)3 (HexNAc)5 (NeuAc-Ac)1	3358.17	3358.17	C128H207N9O93	0.006713	3206	-4	15.1003	434.659	20250620_CA_rNG_PG.mzML
(Hex)6 (NeuAc)3 (HexNAc)4 (NeuGc-Ac)1 (NeuAc-Ac)1	3358.17	3358.14	C127H203N9O94	-0.029667	3206	-4	15.1003	434.659	20250620_CA_rNG_PG.mzML
(Hex)6 (NeuAc)2 (NeuGc)1 (HexNAc)4 (NeuAc-Ac)2	3358.17	3358.14	C127H203N9O94	-0.029672	3206	-4	15.1003	434.659	20250620_CA_rNG_PG.mzML
(dHex)1 (Hex)5 (NeuAc)3 (HexNAc)4 (NeuGc-Ac)2	3358.17	3358.14	C127H203N9O94	-0.029662	3206	-4	15.1003	434.659	20250620_CA_rNG_PG.mzML
(dHex)1 (Hex)5 (NeuAc)2 (NeuGc)1 (HexNAc)4 (NeuGc-Ac)1 (NeuAc-Ac)1	3358.17	3358.14	C127H203N9O94	-0.029667	3206	-4	15.1003	434.659	20250620_CA_rNG_PG.mzML
(dHex)1 (Hex)5 (NeuAc)1 (NeuGc)2 (HexNAc)4 (NeuAc-Ac)2	3358.17	3358.14	C127H203N9O94	-0.029672	3206	-4	15.1003	434.659	20250620_CA_rNG_PG.mzML
(Hex)5 (NeuAc)1 (NeuGc)2 (HexNAc)8	3358.17	3358.19	C127H207N11O92	0.017948	3206	-4	15.1003	434.659	20250620_CA_rNG_PG.mzML
(dHex)1 (Hex)4 (NeuGc)3 (HexNAc)8	3358.17	3358.19	C127H207N11O92	0.017948	3206	-4	15.1003	434.659	20250620_CA_rNG_PG.mzML
(Hex)4 (NeuGc)3 (HexNAc)7 (NeuGc-Ac)1	3358.17	3358.15	C126H203N11O93	-0.018432	3206	-4	15.1003	434.659	20250620_CA_rNG_PG.mzML
(Hex)5 (HexNAc)4 (NeuAc-Ac)2	2306.8	2306.8	C88H142N6O64	0.004654	3208	-2	15.1087	2979.14	20250620_CA_rNG_PG.mzML
(dHex)1 (Hex)4 (HexNAc)4 (NeuGc-Ac)1 (NeuAc-Ac)1	2306.8	2306.8	C88H142N6O64	0.004659	3208	-2	15.1087	2979.14	20250620_CA_rNG_PG.mzML
(Hex)4 (HexNAc)3 (NeuGc-Ac)2 (NeuAc-Ac)1	2306.8	2306.77	C87H138N6O65	-0.031721	3208	-2	15.1087	2979.14	20250620_CA_rNG_PG.mzML
(Hex)5 (NeuAc)1 (HexNAc)4 (NeuAc-Ac)2	2597.89	2597.9	C99H159N7O72	0.005344	3209	-2	15.1157	1348.75	20250620_CA_rNG_PG.mzML
(dHex)1 (Hex)4 (NeuAc)1 (HexNAc)4 (NeuGc-Ac)1 (NeuAc-Ac)1	2597.89	2597.9	C99H159N7O72	0.005349	3209	-2	15.1157	1348.75	20250620_CA_rNG_PG.mzML
(dHex)1 (Hex)4 (NeuGc)1 (HexNAc)4 (NeuAc-Ac)2	2597.89	2597.9	C99H159N7O72	0.005344	3209	-2	15.1157	1348.75	20250620_CA_rNG_PG.mzML
(Hex)4 (NeuAc)1 (HexNAc)3 (NeuGc-Ac)2 (NeuAc-Ac)1	2597.89	2597.86	C98H155N7O73	-0.031031	3209	-2	15.1157	1348.75	20250620_CA_rNG_PG.mzML
(Hex)4 (NeuGc)1 (HexNAc)3 (NeuGc-Ac)1 (NeuAc-Ac)2	2597.89	2597.86	C98H155N7O73	-0.031036	3209	-2	15.1157	1348.75	20250620_CA_rNG_PG.mzML
(dHex)1 (Hex)5 (NeuAc)1 (HexNAc)4 (NeuAc-Ac)2	2743.95	2743.96	C105H169N7O76	0.005146	3210	-2	15.1191	1330.83	20250620_CA_rNG_PG.mzML
(Hex)5 (NeuAc)1 (HexNAc)3 (NeuGc-Ac)1 (NeuAc-Ac)2	2743.95	2743.92	C104H165N7O77	-0.031234	3210	-2	15.1191	1330.83	20250620_CA_rNG_PG.mzML
(dHex)1 (Hex)4 (NeuAc)1 (HexNAc)3 (NeuGc-Ac)2 (NeuAc-Ac)1	2743.95	2743.92	C104H165N7O77	-0.031229	3210	-2	15.1191	1330.83	20250620_CA_rNG_PG.mzML
(dHex)1 (Hex)4 (NeuGc)1 (HexNAc)3 (NeuGc-Ac)1 (NeuAc-Ac)2	2743.95	2743.92	C104H165N7O77	-0.031234	3210	-2	15.1191	1330.83	20250620_CA_rNG_PG.mzML
(Hex)4 (NeuGc)1 (HexNAc)7 (NeuGc-Ac)1	2743.95	2743.97	C104H169N9O75	0.016386	3210	-2	15.1191	1330.83	20250620_CA_rNG_PG.mzML
(Hex)6 (NeuAc)2 (HexNAc)5	2587.91	2587.92	C98H161N7O72	0.005125	3213	-2	15.1356	359.73	20250620_CA_rNG_PG.mzML
(dHex)1 (Hex)5 (NeuAc)1 (NeuGc)1 (HexNAc)5	2587.91	2587.92	C98H161N7O72	0.005125	3213	-2	15.1356	359.73	20250620_CA_rNG_PG.mzML
(Hex)5 (NeuAc)1 (NeuGc)1 (HexNAc)4 (NeuGc-Ac)1	2587.91	2587.88	C97H157N7O73	-0.031255	3213	-2	15.1356	359.73	20250620_CA_rNG_PG.mzML
(Hex)5 (NeuGc)2 (HexNAc)4 (NeuAc-Ac)1	2587.91	2587.88	C97H157N7O73	-0.03126	3213	-2	15.1356	359.73	20250620_CA_rNG_PG.mzML
(dHex)1 (Hex)4 (NeuGc)2 (HexNAc)4 (NeuGc-Ac)1	2587.91	2587.88	C97H157N7O73	-0.031255	3213	-2	15.1356	359.73	20250620_CA_rNG_PG.mzML
(dHex)1 (Hex)7 (NeuAc)2 (HexNAc)4 (NeuAc-Ac)1	3026.06	3026.05	C115H187N7O85	-0.009636	3214	-2	15.1363	386.276	20250620_CA_rNG_PG.mzML
(Hex)6 (NeuGc)2 (HexNAc)7	3026.06	3026.06	C114H187N9O84	0.001599	3214	-2	15.1363	386.276	20250620_CA_rNG_PG.mzML
(dHex)1 (Hex)5 (NeuAc)1 (HexNAc)4 (NeuAc-Ac)2	2743.95	2743.96	C105H169N7O76	0.005498	3216	-3	15.148	1251.59	20250620_CA_rNG_PG.mzML
(Hex)5 (NeuAc)1 (HexNAc)3 (NeuGc-Ac)1 (NeuAc-Ac)2	2743.95	2743.92	C104H165N7O77	-0.030882	3216	-3	15.148	1251.59	20250620_CA_rNG_PG.mzML
(dHex)1 (Hex)4 (NeuAc)1 (HexNAc)3 (NeuGc-Ac)2 (NeuAc-Ac)1	2743.95	2743.92	C104H165N7O77	-0.030877	3216	-3	15.148	1251.59	20250620_CA_rNG_PG.mzML
(dHex)1 (Hex)4 (NeuGc)1 (HexNAc)3 (NeuGc-Ac)1 (NeuAc-Ac)2	2743.95	2743.92	C104H165N7O77	-0.030882	3216	-3	15.148	1251.59	20250620_CA_rNG_PG.mzML
(Hex)4 (NeuGc)1 (HexNAc)7 (NeuGc-Ac)1	2743.95	2743.97	C104H169N9O75	0.016738	3216	-3	15.148	1251.59	20250620_CA_rNG_PG.mzML
(dHex)1 (Hex)4 (HexNAc)4 (NeuGc-Ac)1 (NeuAc-Ac)2	2639.91	2639.91	C101H161N7O73	0.004193	3218	-2	15.1584	487.463	20250620_CA_rNG_PG.mzML
(Hex)4 (HexNAc)3 (NeuGc-Ac)2 (NeuAc-Ac)2	2639.91	2639.87	C100H157N7O74	-0.032187	3218	-2	15.1584	487.463	20250620_CA_rNG_PG.mzML
(Hex)5 (NeuAc)1 (HexNAc)4 (NeuAc-Ac)2	2597.89	2597.9	C99H159N7O72	0.006064	3220	-3	15.1668	853.43	20250620_CA_rNG_PG.mzML
(dHex)1 (Hex)4 (NeuAc)1 (HexNAc)4 (NeuGc-Ac)1 (NeuAc-Ac)1	2597.89	2597.9	C99H159N7O72	0.006069	3220	-3	15.1668	853.43	20250620_CA_rNG_PG.mzML
(dHex)1 (Hex)4 (NeuGc)1 (HexNAc)4 (NeuAc-Ac)2	2597.89	2597.9	C99H159N7O72	0.006064	3220	-3	15.1668	853.43	20250620_CA_rNG_PG.mzML
(Hex)4 (NeuAc)1 (HexNAc)3 (NeuGc-Ac)2 (NeuAc-Ac)1	2597.89	2597.86	C98H155N7O73	-0.030311	3220	-3	15.1668	853.43	20250620_CA_rNG_PG.mzML
(Hex)4 (NeuGc)1 (HexNAc)3 (NeuGc-Ac)1 (NeuAc-Ac)2	2597.89	2597.86	C98H155N7O73	-0.030316	3220	-3	15.1668	853.43	20250620_CA_rNG_PG.mzML
(Hex)6 (NeuAc)1 (HexNAc)5 (NeuAc-Ac)2	2963.03	2963.03	C113H182N8O82	0.005703	3221	-2	15.1749	420.044	20250620_CA_rNG_PG.mzML
(dHex)1 (Hex)5 (NeuAc)1 (HexNAc)5 (NeuGc-Ac)1 (NeuAc-Ac)1	2963.03	2963.03	C113H182N8O82	0.005708	3221	-2	15.1749	420.044	20250620_CA_rNG_PG.mzML
(dHex)1 (Hex)5 (NeuGc)1 (HexNAc)5 (NeuAc-Ac)2	2963.03	2963.03	C113H182N8O82	0.005703	3221	-2	15.1749	420.044	20250620_CA_rNG_PG.mzML
(Hex)5 (NeuAc)1 (HexNAc)4 (NeuGc-Ac)2 (NeuAc-Ac)1	2963.03	2963	C112H178N8O83	-0.030672	3221	-2	15.1749	420.044	20250620_CA_rNG_PG.mzML
(Hex)5 (NeuGc)1 (HexNAc)4 (NeuGc-Ac)1 (NeuAc-Ac)2	2963.03	2963	C112H178N8O83	-0.030677	3221	-2	15.1749	420.044	20250620_CA_rNG_PG.mzML
(dHex)1 (Hex)4 (NeuGc)1 (HexNAc)4 (NeuGc-Ac)2 (NeuAc-Ac)1	2963.03	2963	C112H178N8O83	-0.030672	3221	-2	15.1749	420.044	20250620_CA_rNG_PG.mzML
(dHex)1 (Hex)12 (HexNAc)4	2921.01	2921.02	C110H184N4O85	0.005519	3222	-2	15.1784	394.692	20250620_CA_rNG_PG.mzML
(Hex)12 (HexNAc)3 (NeuGc-Ac)1	2921.01	2920.98	C109H180N4O86	-0.030861	3222	-2	15.1784	394.692	20250620_CA_rNG_PG.mzML
(Hex)6 (NeuAc)2 (HexNAc)5 (NeuAc-Ac)1	2921.01	2921.02	C111H180N8O81	0.006857	3222	-2	15.1784	394.692	20250620_CA_rNG_PG.mzML
(dHex)1 (Hex)5 (NeuAc)2 (HexNAc)5 (NeuGc-Ac)1	2921.01	2921.02	C111H180N8O81	0.006862	3222	-2	15.1784	394.692	20250620_CA_rNG_PG.mzML
(dHex)1 (Hex)5 (NeuAc)1 (NeuGc)1 (HexNAc)5 (NeuAc-Ac)1	2921.01	2921.02	C111H180N8O81	0.006857	3222	-2	15.1784	394.692	20250620_CA_rNG_PG.mzML
(Hex)5 (NeuAc)2 (HexNAc)4 (NeuGc-Ac)2	2921.01	2920.98	C110H176N8O82	-0.029518	3222	-2	15.1784	394.692	20250620_CA_rNG_PG.mzML
(Hex)5 (NeuAc)1 (NeuGc)1 (HexNAc)4 (NeuGc-Ac)1 (NeuAc-Ac)1	2921.01	2920.98	C110H176N8O82	-0.029523	3222	-2	15.1784	394.692	20250620_CA_rNG_PG.mzML
(Hex)5 (NeuGc)2 (HexNAc)4 (NeuAc-Ac)2	2921.01	2920.98	C110H176N8O82	-0.029528	3222	-2	15.1784	394.692	20250620_CA_rNG_PG.mzML
(dHex)1 (Hex)4 (NeuAc)1 (NeuGc)1 (HexNAc)4 (NeuGc-Ac)2	2921.01	2920.98	C110H176N8O82	-0.029518	3222	-2	15.1784	394.692	20250620_CA_rNG_PG.mzML
(dHex)1 (Hex)4 (NeuGc)2 (HexNAc)4 (NeuGc-Ac)1 (NeuAc-Ac)1	2921.01	2920.98	C110H176N8O82	-0.029523	3222	-2	15.1784	394.692	20250620_CA_rNG_PG.mzML
(dHex)1 (Hex)4 (HexNAc)4 (NeuGc-Ac)1 (NeuAc-Ac)2	2639.9	2639.91	C101H161N7O73	0.005647	3226	-3	15.1972	531.171	20250620_CA_rNG_PG.mzML
(Hex)4 (HexNAc)3 (NeuGc-Ac)2 (NeuAc-Ac)2	2639.9	2639.87	C100H157N7O74	-0.030733	3226	-3	15.1972	531.171	20250620_CA_rNG_PG.mzML
(dHex)1 (Hex)12 (HexNAc)3 (NeuGc-Ac)1 (NeuAc-Ac)1	3400.18	3400.15	C128H209N5O99	-0.029523	3229	-3	15.2129	454.792	20250620_CA_rNG_PG.mzML
(dHex)1 (Hex)6 (NeuAc)2 (HexNAc)5 (NeuAc-Ac)2	3400.18	3400.19	C130H209N9O94	0.008195	3229	-3	15.2129	454.792	20250620_CA_rNG_PG.mzML
(Hex)6 (NeuAc)2 (HexNAc)4 (NeuGc-Ac)1 (NeuAc-Ac)2	3400.18	3400.15	C129H205N9O95	-0.028185	3229	-3	15.2129	454.792	20250620_CA_rNG_PG.mzML
(dHex)1 (Hex)5 (NeuAc)2 (HexNAc)4 (NeuGc-Ac)2 (NeuAc-Ac)1	3400.18	3400.15	C129H205N9O95	-0.02818	3229	-3	15.2129	454.792	20250620_CA_rNG_PG.mzML
(dHex)1 (Hex)5 (NeuAc)1 (NeuGc)1 (HexNAc)4 (NeuGc-Ac)1 (NeuAc-Ac)2	3400.18	3400.15	C129H205N9O95	-0.028185	3229	-3	15.2129	454.792	20250620_CA_rNG_PG.mzML
(Hex)5 (NeuAc)1 (NeuGc)1 (HexNAc)8 (NeuGc-Ac)1	3400.18	3400.2	C129H209N11O93	0.019435	3229	-3	15.2129	454.792	20250620_CA_rNG_PG.mzML
(Hex)5 (NeuGc)2 (HexNAc)8 (NeuAc-Ac)1	3400.18	3400.2	C129H209N11O93	0.01943	3229	-3	15.2129	454.792	20250620_CA_rNG_PG.mzML
(dHex)1 (Hex)4 (NeuGc)2 (HexNAc)8 (NeuGc-Ac)1	3400.18	3400.2	C129H209N11O93	0.019435	3229	-3	15.2129	454.792	20250620_CA_rNG_PG.mzML
(Hex)4 (NeuGc)2 (HexNAc)7 (NeuGc-Ac)2	3400.18	3400.16	C128H205N11O94	-0.016945	3229	-3	15.2129	454.792	20250620_CA_rNG_PG.mzML
(dHex)1 (Hex)12 (NeuGc)1 (HexNAc)3	3025.06	3025.03	C113H188N4O89	-0.029615	3230	-3	15.2164	462.877	20250620_CA_rNG_PG.mzML
(dHex)1 (Hex)6 (NeuAc)3 (HexNAc)5	3025.06	3025.07	C115H188N8O84	0.008108	3230	-3	15.2164	462.877	20250620_CA_rNG_PG.mzML
(Hex)6 (NeuAc)3 (HexNAc)4 (NeuGc-Ac)1	3025.06	3025.03	C114H184N8O85	-0.028272	3230	-3	15.2164	462.877	20250620_CA_rNG_PG.mzML
(Hex)6 (NeuAc)2 (NeuGc)1 (HexNAc)4 (NeuAc-Ac)1	3025.06	3025.03	C114H184N8O85	-0.028277	3230	-3	15.2164	462.877	20250620_CA_rNG_PG.mzML
(dHex)1 (Hex)5 (NeuAc)2 (NeuGc)1 (HexNAc)4 (NeuGc-Ac)1	3025.06	3025.03	C114H184N8O85	-0.028272	3230	-3	15.2164	462.877	20250620_CA_rNG_PG.mzML
(dHex)1 (Hex)5 (NeuAc)1 (NeuGc)2 (HexNAc)4 (NeuAc-Ac)1	3025.06	3025.03	C114H184N8O85	-0.028277	3230	-3	15.2164	462.877	20250620_CA_rNG_PG.mzML
(Hex)5 (HexNAc)4 (NeuAc-Ac)2	2306.8	2306.8	C88H142N6O64	0.006118	3232	-2	15.2247	499.499	20250620_CA_rNG_PG.mzML
(dHex)1 (Hex)4 (HexNAc)4 (NeuGc-Ac)1 (NeuAc-Ac)1	2306.8	2306.8	C88H142N6O64	0.006123	3232	-2	15.2247	499.499	20250620_CA_rNG_PG.mzML
(Hex)4 (HexNAc)3 (NeuGc-Ac)2 (NeuAc-Ac)1	2306.8	2306.77	C87H138N6O65	-0.030257	3232	-2	15.2247	499.499	20250620_CA_rNG_PG.mzML
(Hex)5 (NeuAc)1 (HexNAc)4 (NeuAc-Ac)2	2597.89	2597.9	C99H159N7O72	0.00632	3233	-2	15.2317	686.193	20250620_CA_rNG_PG.mzML
(dHex)1 (Hex)4 (NeuAc)1 (HexNAc)4 (NeuGc-Ac)1 (NeuAc-Ac)1	2597.89	2597.9	C99H159N7O72	0.006325	3233	-2	15.2317	686.193	20250620_CA_rNG_PG.mzML
(dHex)1 (Hex)4 (NeuGc)1 (HexNAc)4 (NeuAc-Ac)2	2597.89	2597.9	C99H159N7O72	0.00632	3233	-2	15.2317	686.193	20250620_CA_rNG_PG.mzML
(Hex)4 (NeuAc)1 (HexNAc)3 (NeuGc-Ac)2 (NeuAc-Ac)1	2597.89	2597.86	C98H155N7O73	-0.030055	3233	-2	15.2317	686.193	20250620_CA_rNG_PG.mzML
(Hex)4 (NeuGc)1 (HexNAc)3 (NeuGc-Ac)1 (NeuAc-Ac)2	2597.89	2597.86	C98H155N7O73	-0.03006	3233	-2	15.2317	686.193	20250620_CA_rNG_PG.mzML
(dHex)1 (Hex)12 (HexNAc)3 (NeuGc-Ac)1	3067.07	3067.04	C115H190N4O90	-0.027641	3234	-2	15.2353	271.219	20250620_CA_rNG_PG.mzML
(dHex)1 (Hex)6 (NeuAc)2 (HexNAc)5 (NeuAc-Ac)1	3067.07	3067.08	C117H190N8O85	0.010077	3234	-2	15.2353	271.219	20250620_CA_rNG_PG.mzML
(Hex)6 (NeuAc)2 (HexNAc)4 (NeuGc-Ac)1 (NeuAc-Ac)1	3067.07	3067.04	C116H186N8O86	-0.026303	3234	-2	15.2353	271.219	20250620_CA_rNG_PG.mzML
(Hex)6 (NeuAc)1 (NeuGc)1 (HexNAc)4 (NeuAc-Ac)2	3067.07	3067.04	C116H186N8O86	-0.026308	3234	-2	15.2353	271.219	20250620_CA_rNG_PG.mzML
(dHex)1 (Hex)5 (NeuAc)2 (HexNAc)4 (NeuGc-Ac)2	3067.07	3067.04	C116H186N8O86	-0.026298	3234	-2	15.2353	271.219	20250620_CA_rNG_PG.mzML
(dHex)1 (Hex)5 (NeuAc)1 (NeuGc)1 (HexNAc)4 (NeuGc-Ac)1 (NeuAc-Ac)1	3067.07	3067.04	C116H186N8O86	-0.026303	3234	-2	15.2353	271.219	20250620_CA_rNG_PG.mzML
(dHex)1 (Hex)5 (NeuGc)2 (HexNAc)4 (NeuAc-Ac)2	3067.07	3067.04	C116H186N8O86	-0.026308	3234	-2	15.2353	271.219	20250620_CA_rNG_PG.mzML
(Hex)5 (NeuGc)2 (HexNAc)8	3067.07	3067.09	C116H190N10O84	0.021312	3234	-2	15.2353	271.219	20250620_CA_rNG_PG.mzML
(dHex)1 (Hex)5 (NeuAc)1 (HexNAc)4 (NeuAc-Ac)2	2743.95	2743.96	C105H169N7O76	0.007098	3236	-2	15.2437	740.641	20250620_CA_rNG_PG.mzML
(Hex)5 (NeuAc)1 (HexNAc)3 (NeuGc-Ac)1 (NeuAc-Ac)2	2743.95	2743.92	C104H165N7O77	-0.029282	3236	-2	15.2437	740.641	20250620_CA_rNG_PG.mzML
(dHex)1 (Hex)4 (NeuAc)1 (HexNAc)3 (NeuGc-Ac)2 (NeuAc-Ac)1	2743.95	2743.92	C104H165N7O77	-0.029277	3236	-2	15.2437	740.641	20250620_CA_rNG_PG.mzML
(dHex)1 (Hex)4 (NeuGc)1 (HexNAc)3 (NeuGc-Ac)1 (NeuAc-Ac)2	2743.95	2743.92	C104H165N7O77	-0.029282	3236	-2	15.2437	740.641	20250620_CA_rNG_PG.mzML
(Hex)4 (NeuGc)1 (HexNAc)7 (NeuGc-Ac)1	2743.95	2743.97	C104H169N9O75	0.018338	3236	-2	15.2437	740.641	20250620_CA_rNG_PG.mzML
(dHex)1 (Hex)6 (HexNAc)4 (NeuGc-Ac)1 (NeuAc-Ac)2	2964.03	2964.02	C113H181N7O83	-0.014137	3237	-3	15.2506	366.534	20250620_CA_rNG_PG.mzML
(Hex)6 (HexNAc)8 (NeuGc-Ac)1	2964.03	2964.06	C113H185N9O81	0.033483	3237	-3	15.2506	366.534	20250620_CA_rNG_PG.mzML
(Hex)5 (NeuAc)1 (HexNAc)4 (NeuAc-Ac)1	2264.79	2264.79	C86H140N6O63	0.006542	3238	-2	15.2541	361.881	20250620_CA_rNG_PG.mzML
(dHex)1 (Hex)4 (NeuAc)1 (HexNAc)4 (NeuGc-Ac)1	2264.79	2264.79	C86H140N6O63	0.006547	3238	-2	15.2541	361.881	20250620_CA_rNG_PG.mzML
(dHex)1 (Hex)4 (NeuGc)1 (HexNAc)4 (NeuAc-Ac)1	2264.79	2264.79	C86H140N6O63	0.006542	3238	-2	15.2541	361.881	20250620_CA_rNG_PG.mzML
(Hex)4 (NeuAc)1 (HexNAc)3 (NeuGc-Ac)2	2264.79	2264.76	C85H136N6O64	-0.029833	3238	-2	15.2541	361.881	20250620_CA_rNG_PG.mzML
(Hex)4 (NeuGc)1 (HexNAc)3 (NeuGc-Ac)1 (NeuAc-Ac)1	2264.79	2264.76	C85H136N6O64	-0.029838	3238	-2	15.2541	361.881	20250620_CA_rNG_PG.mzML
(dHex)1 (Hex)12 (NeuGc)1 (HexNAc)3	3025.06	3025.03	C113H188N4O89	-0.030152	3240	-2	15.2625	444.585	20250620_CA_rNG_PG.mzML
(dHex)1 (Hex)6 (NeuAc)3 (HexNAc)5	3025.06	3025.07	C115H188N8O84	0.007571	3240	-2	15.2625	444.585	20250620_CA_rNG_PG.mzML
(Hex)6 (NeuAc)3 (HexNAc)4 (NeuGc-Ac)1	3025.06	3025.03	C114H184N8O85	-0.028809	3240	-2	15.2625	444.585	20250620_CA_rNG_PG.mzML
(Hex)6 (NeuAc)2 (NeuGc)1 (HexNAc)4 (NeuAc-Ac)1	3025.06	3025.03	C114H184N8O85	-0.028814	3240	-2	15.2625	444.585	20250620_CA_rNG_PG.mzML
(dHex)1 (Hex)5 (NeuAc)2 (NeuGc)1 (HexNAc)4 (NeuGc-Ac)1	3025.06	3025.03	C114H184N8O85	-0.028809	3240	-2	15.2625	444.585	20250620_CA_rNG_PG.mzML
(dHex)1 (Hex)5 (NeuAc)1 (NeuGc)2 (HexNAc)4 (NeuAc-Ac)1	3025.06	3025.03	C114H184N8O85	-0.028814	3240	-2	15.2625	444.585	20250620_CA_rNG_PG.mzML
(dHex)1 (Hex)5 (NeuAc)1 (HexNAc)4 (NeuAc-Ac)2	2743.95	2743.96	C105H169N7O76	0.00788	3241	-3	15.2706	470.282	20250620_CA_rNG_PG.mzML
(Hex)5 (NeuAc)1 (HexNAc)3 (NeuGc-Ac)1 (NeuAc-Ac)2	2743.95	2743.92	C104H165N7O77	-0.0285	3241	-3	15.2706	470.282	20250620_CA_rNG_PG.mzML
(dHex)1 (Hex)4 (NeuAc)1 (HexNAc)3 (NeuGc-Ac)2 (NeuAc-Ac)1	2743.95	2743.92	C104H165N7O77	-0.028495	3241	-3	15.2706	470.282	20250620_CA_rNG_PG.mzML
(dHex)1 (Hex)4 (NeuGc)1 (HexNAc)3 (NeuGc-Ac)1 (NeuAc-Ac)2	2743.95	2743.92	C104H165N7O77	-0.0285	3241	-3	15.2706	470.282	20250620_CA_rNG_PG.mzML
(Hex)4 (NeuGc)1 (HexNAc)7 (NeuGc-Ac)1	2743.95	2743.97	C104H169N9O75	0.01912	3241	-3	15.2706	470.282	20250620_CA_rNG_PG.mzML
(dHex)1 (Hex)12 (HexNAc)3 (NeuGc-Ac)1 (NeuAc-Ac)1	3400.18	3400.15	C128H209N5O99	-0.032161	3242	-4	15.2713	444.05	20250620_CA_rNG_PG.mzML
(dHex)1 (Hex)6 (NeuAc)2 (HexNAc)5 (NeuAc-Ac)2	3400.18	3400.19	C130H209N9O94	0.005557	3242	-4	15.2713	444.05	20250620_CA_rNG_PG.mzML
(Hex)6 (NeuAc)2 (HexNAc)4 (NeuGc-Ac)1 (NeuAc-Ac)2	3400.18	3400.15	C129H205N9O95	-0.030823	3242	-4	15.2713	444.05	20250620_CA_rNG_PG.mzML
(dHex)1 (Hex)5 (NeuAc)2 (HexNAc)4 (NeuGc-Ac)2 (NeuAc-Ac)1	3400.18	3400.15	C129H205N9O95	-0.030818	3242	-4	15.2713	444.05	20250620_CA_rNG_PG.mzML
(dHex)1 (Hex)5 (NeuAc)1 (NeuGc)1 (HexNAc)4 (NeuGc-Ac)1 (NeuAc-Ac)2	3400.18	3400.15	C129H205N9O95	-0.030823	3242	-4	15.2713	444.05	20250620_CA_rNG_PG.mzML
(Hex)5 (NeuAc)1 (NeuGc)1 (HexNAc)8 (NeuGc-Ac)1	3400.18	3400.2	C129H209N11O93	0.016797	3242	-4	15.2713	444.05	20250620_CA_rNG_PG.mzML
(Hex)5 (NeuGc)2 (HexNAc)8 (NeuAc-Ac)1	3400.18	3400.2	C129H209N11O93	0.016792	3242	-4	15.2713	444.05	20250620_CA_rNG_PG.mzML
(dHex)1 (Hex)4 (NeuGc)2 (HexNAc)8 (NeuGc-Ac)1	3400.18	3400.2	C129H209N11O93	0.016797	3242	-4	15.2713	444.05	20250620_CA_rNG_PG.mzML
(Hex)4 (NeuGc)2 (HexNAc)7 (NeuGc-Ac)2	3400.18	3400.16	C128H205N11O94	-0.019583	3242	-4	15.2713	444.05	20250620_CA_rNG_PG.mzML
(dHex)1 (Hex)4 (HexNAc)4 (NeuGc-Ac)1 (NeuAc-Ac)2	2639.9	2639.91	C101H161N7O73	0.005171	3244	-2	15.2831	1041.9	20250620_CA_rNG_PG.mzML
(Hex)4 (HexNAc)3 (NeuGc-Ac)2 (NeuAc-Ac)2	2639.9	2639.87	C100H157N7O74	-0.031209	3244	-2	15.2831	1041.9	20250620_CA_rNG_PG.mzML
(dHex)1 (Hex)6 (HexNAc)4 (NeuGc-Ac)1 (NeuAc-Ac)2	2964.02	2964.02	C113H181N7O83	-0.007837	3249	-2	15.3097	365.558	20250620_CA_rNG_PG.mzML
(Hex)6 (HexNAc)8 (NeuGc-Ac)1	2964.02	2964.06	C113H185N9O81	0.039783	3249	-2	15.3097	365.558	20250620_CA_rNG_PG.mzML
(dHex)1 (Hex)4 (HexNAc)4 (NeuGc-Ac)1 (NeuAc-Ac)2	2639.91	2639.91	C101H161N7O73	0.003997	3253	-3	15.3281	881.122	20250620_CA_rNG_PG.mzML
(Hex)4 (HexNAc)3 (NeuGc-Ac)2 (NeuAc-Ac)2	2639.91	2639.87	C100H157N7O74	-0.032383	3253	-3	15.3281	881.122	20250620_CA_rNG_PG.mzML
(dHex)1 (Hex)12 (NeuGc)1 (HexNAc)3	3025.06	3025.03	C113H188N4O89	-0.030716	3256	-3	15.3397	257.3	20250620_CA_rNG_PG.mzML
(dHex)1 (Hex)6 (NeuAc)3 (HexNAc)5	3025.06	3025.07	C115H188N8O84	0.007007	3256	-3	15.3397	257.3	20250620_CA_rNG_PG.mzML
(Hex)6 (NeuAc)3 (HexNAc)4 (NeuGc-Ac)1	3025.06	3025.03	C114H184N8O85	-0.029373	3256	-3	15.3397	257.3	20250620_CA_rNG_PG.mzML
(Hex)6 (NeuAc)2 (NeuGc)1 (HexNAc)4 (NeuAc-Ac)1	3025.06	3025.03	C114H184N8O85	-0.029378	3256	-3	15.3397	257.3	20250620_CA_rNG_PG.mzML
(dHex)1 (Hex)5 (NeuAc)2 (NeuGc)1 (HexNAc)4 (NeuGc-Ac)1	3025.06	3025.03	C114H184N8O85	-0.029373	3256	-3	15.3397	257.3	20250620_CA_rNG_PG.mzML
(dHex)1 (Hex)5 (NeuAc)1 (NeuGc)2 (HexNAc)4 (NeuAc-Ac)1	3025.06	3025.03	C114H184N8O85	-0.029378	3256	-3	15.3397	257.3	20250620_CA_rNG_PG.mzML
(dHex)1 (Hex)12 (HexNAc)3 (NeuGc-Ac)1 (NeuAc-Ac)1	3400.18	3400.15	C128H209N5O99	-0.031035	3258	-2	15.3501	192.408	20250620_CA_rNG_PG.mzML
(dHex)1 (Hex)6 (NeuAc)2 (HexNAc)5 (NeuAc-Ac)2	3400.18	3400.19	C130H209N9O94	0.006683	3258	-2	15.3501	192.408	20250620_CA_rNG_PG.mzML
(Hex)6 (NeuAc)2 (HexNAc)4 (NeuGc-Ac)1 (NeuAc-Ac)2	3400.18	3400.15	C129H205N9O95	-0.029697	3258	-2	15.3501	192.408	20250620_CA_rNG_PG.mzML
(dHex)1 (Hex)5 (NeuAc)2 (HexNAc)4 (NeuGc-Ac)2 (NeuAc-Ac)1	3400.18	3400.15	C129H205N9O95	-0.029692	3258	-2	15.3501	192.408	20250620_CA_rNG_PG.mzML
(dHex)1 (Hex)5 (NeuAc)1 (NeuGc)1 (HexNAc)4 (NeuGc-Ac)1 (NeuAc-Ac)2	3400.18	3400.15	C129H205N9O95	-0.029697	3258	-2	15.3501	192.408	20250620_CA_rNG_PG.mzML
(Hex)5 (NeuAc)1 (NeuGc)1 (HexNAc)8 (NeuGc-Ac)1	3400.18	3400.2	C129H209N11O93	0.017923	3258	-2	15.3501	192.408	20250620_CA_rNG_PG.mzML
(Hex)5 (NeuGc)2 (HexNAc)8 (NeuAc-Ac)1	3400.18	3400.2	C129H209N11O93	0.017918	3258	-2	15.3501	192.408	20250620_CA_rNG_PG.mzML
(dHex)1 (Hex)4 (NeuGc)2 (HexNAc)8 (NeuGc-Ac)1	3400.18	3400.2	C129H209N11O93	0.017923	3258	-2	15.3501	192.408	20250620_CA_rNG_PG.mzML
(Hex)4 (NeuGc)2 (HexNAc)7 (NeuGc-Ac)2	3400.18	3400.16	C128H205N11O94	-0.018457	3258	-2	15.3501	192.408	20250620_CA_rNG_PG.mzML
(dHex)1 (Hex)7 (NeuAc)1 (HexNAc)4 (NeuAc-Ac)2	3068.07	3068.06	C117H189N7O86	-0.010058	3261	-2	15.3622	367.915	20250620_CA_rNG_PG.mzML
(Hex)7 (NeuAc)1 (HexNAc)8	3068.07	3068.11	C117H193N9O84	0.037562	3261	-2	15.3622	367.915	20250620_CA_rNG_PG.mzML
(dHex)1 (Hex)6 (NeuGc)1 (HexNAc)8	3068.07	3068.11	C117H193N9O84	0.037562	3261	-2	15.3622	367.915	20250620_CA_rNG_PG.mzML
(Hex)6 (NeuGc)1 (HexNAc)7 (NeuGc-Ac)1	3068.07	3068.07	C116H189N9O85	0.001182	3261	-2	15.3622	367.915	20250620_CA_rNG_PG.mzML
(dHex)1 (Hex)12 (HexNAc)3 (NeuGc-Ac)1	3067.07	3067.04	C115H190N4O90	-0.027653	3262	-3	15.3702	268.016	20250620_CA_rNG_PG.mzML
(dHex)1 (Hex)6 (NeuAc)2 (HexNAc)5 (NeuAc-Ac)1	3067.07	3067.08	C117H190N8O85	0.010065	3262	-3	15.3702	268.016	20250620_CA_rNG_PG.mzML
(Hex)6 (NeuAc)2 (HexNAc)4 (NeuGc-Ac)1 (NeuAc-Ac)1	3067.07	3067.04	C116H186N8O86	-0.026315	3262	-3	15.3702	268.016	20250620_CA_rNG_PG.mzML
(Hex)6 (NeuAc)1 (NeuGc)1 (HexNAc)4 (NeuAc-Ac)2	3067.07	3067.04	C116H186N8O86	-0.02632	3262	-3	15.3702	268.016	20250620_CA_rNG_PG.mzML
(dHex)1 (Hex)5 (NeuAc)2 (HexNAc)4 (NeuGc-Ac)2	3067.07	3067.04	C116H186N8O86	-0.02631	3262	-3	15.3702	268.016	20250620_CA_rNG_PG.mzML
(dHex)1 (Hex)5 (NeuAc)1 (NeuGc)1 (HexNAc)4 (NeuGc-Ac)1 (NeuAc-Ac)1	3067.07	3067.04	C116H186N8O86	-0.026315	3262	-3	15.3702	268.016	20250620_CA_rNG_PG.mzML
(dHex)1 (Hex)5 (NeuGc)2 (HexNAc)4 (NeuAc-Ac)2	3067.07	3067.04	C116H186N8O86	-0.02632	3262	-3	15.3702	268.016	20250620_CA_rNG_PG.mzML
(Hex)5 (NeuGc)2 (HexNAc)8	3067.07	3067.09	C116H190N10O84	0.0213	3262	-3	15.3702	268.016	20250620_CA_rNG_PG.mzML
(dHex)1 (Hex)12 (HexNAc)3 (NeuGc-Ac)1 (NeuAc-Ac)1	3400.18	3400.15	C128H209N5O99	-0.029157	3265	-3	15.3824	733.603	20250620_CA_rNG_PG.mzML
(dHex)1 (Hex)6 (NeuAc)2 (HexNAc)5 (NeuAc-Ac)2	3400.18	3400.19	C130H209N9O94	0.008561	3265	-3	15.3824	733.603	20250620_CA_rNG_PG.mzML
(Hex)6 (NeuAc)2 (HexNAc)4 (NeuGc-Ac)1 (NeuAc-Ac)2	3400.18	3400.15	C129H205N9O95	-0.027819	3265	-3	15.3824	733.603	20250620_CA_rNG_PG.mzML
(dHex)1 (Hex)5 (NeuAc)2 (HexNAc)4 (NeuGc-Ac)2 (NeuAc-Ac)1	3400.18	3400.15	C129H205N9O95	-0.027814	3265	-3	15.3824	733.603	20250620_CA_rNG_PG.mzML
(dHex)1 (Hex)5 (NeuAc)1 (NeuGc)1 (HexNAc)4 (NeuGc-Ac)1 (NeuAc-Ac)2	3400.18	3400.15	C129H205N9O95	-0.027819	3265	-3	15.3824	733.603	20250620_CA_rNG_PG.mzML
(Hex)5 (NeuAc)1 (NeuGc)1 (HexNAc)8 (NeuGc-Ac)1	3400.18	3400.2	C129H209N11O93	0.019801	3265	-3	15.3824	733.603	20250620_CA_rNG_PG.mzML
(Hex)5 (NeuGc)2 (HexNAc)8 (NeuAc-Ac)1	3400.18	3400.2	C129H209N11O93	0.019796	3265	-3	15.3824	733.603	20250620_CA_rNG_PG.mzML
(dHex)1 (Hex)4 (NeuGc)2 (HexNAc)8 (NeuGc-Ac)1	3400.18	3400.2	C129H209N11O93	0.019801	3265	-3	15.3824	733.603	20250620_CA_rNG_PG.mzML
(Hex)4 (NeuGc)2 (HexNAc)7 (NeuGc-Ac)2	3400.18	3400.16	C128H205N11O94	-0.016579	3265	-3	15.3824	733.603	20250620_CA_rNG_PG.mzML
(Hex)5 (NeuAc)1 (HexNAc)4 (NeuAc-Ac)1	2264.79	2264.79	C86H140N6O63	0.005564	3266	-2	15.3894	531.814	20250620_CA_rNG_PG.mzML
(dHex)1 (Hex)4 (NeuAc)1 (HexNAc)4 (NeuGc-Ac)1	2264.79	2264.79	C86H140N6O63	0.005569	3266	-2	15.3894	531.814	20250620_CA_rNG_PG.mzML
(dHex)1 (Hex)4 (NeuGc)1 (HexNAc)4 (NeuAc-Ac)1	2264.79	2264.79	C86H140N6O63	0.005564	3266	-2	15.3894	531.814	20250620_CA_rNG_PG.mzML
(Hex)4 (NeuAc)1 (HexNAc)3 (NeuGc-Ac)2	2264.79	2264.76	C85H136N6O64	-0.030811	3266	-2	15.3894	531.814	20250620_CA_rNG_PG.mzML
(Hex)4 (NeuGc)1 (HexNAc)3 (NeuGc-Ac)1 (NeuAc-Ac)1	2264.79	2264.76	C85H136N6O64	-0.030816	3266	-2	15.3894	531.814	20250620_CA_rNG_PG.mzML
(Hex)12 (HexNAc)2	2368.83	2368.8	C88H148N2O71	-0.031445	3267	-2	15.3928	377.019	20250620_CA_rNG_PG.mzML
(dHex)1 (Hex)5 (NeuAc)2 (HexNAc)4	2368.83	2368.84	C90H148N6O66	0.006278	3267	-2	15.3928	377.019	20250620_CA_rNG_PG.mzML
(Hex)5 (NeuAc)2 (HexNAc)3 (NeuGc-Ac)1	2368.83	2368.8	C89H144N6O67	-0.030102	3267	-2	15.3928	377.019	20250620_CA_rNG_PG.mzML
(Hex)5 (NeuAc)1 (NeuGc)1 (HexNAc)3 (NeuAc-Ac)1	2368.83	2368.8	C89H144N6O67	-0.030107	3267	-2	15.3928	377.019	20250620_CA_rNG_PG.mzML
(dHex)1 (Hex)4 (NeuAc)1 (NeuGc)1 (HexNAc)3 (NeuGc-Ac)1	2368.83	2368.8	C89H144N6O67	-0.030102	3267	-2	15.3928	377.019	20250620_CA_rNG_PG.mzML
(dHex)1 (Hex)4 (NeuGc)2 (HexNAc)3 (NeuAc-Ac)1	2368.83	2368.8	C89H144N6O67	-0.030107	3267	-2	15.3928	377.019	20250620_CA_rNG_PG.mzML
(dHex)1 (Hex)4 (HexNAc)4 (NeuGc-Ac)1 (NeuAc-Ac)2	2639.9	2639.91	C101H161N7O73	0.006147	3269	-2	15.4012	1088.82	20250620_CA_rNG_PG.mzML
(Hex)4 (HexNAc)3 (NeuGc-Ac)2 (NeuAc-Ac)2	2639.9	2639.87	C100H157N7O74	-0.030233	3269	-2	15.4012	1088.82	20250620_CA_rNG_PG.mzML
(Hex)6 (NeuAc)1 (HexNAc)5 (NeuAc-Ac)2	2963.02	2963.03	C113H182N8O82	0.007092	3271	-3	15.4128	337.622	20250620_CA_rNG_PG.mzML
(dHex)1 (Hex)5 (NeuAc)1 (HexNAc)5 (NeuGc-Ac)1 (NeuAc-Ac)1	2963.02	2963.03	C113H182N8O82	0.007097	3271	-3	15.4128	337.622	20250620_CA_rNG_PG.mzML
(dHex)1 (Hex)5 (NeuGc)1 (HexNAc)5 (NeuAc-Ac)2	2963.02	2963.03	C113H182N8O82	0.007092	3271	-3	15.4128	337.622	20250620_CA_rNG_PG.mzML
(Hex)5 (NeuAc)1 (HexNAc)4 (NeuGc-Ac)2 (NeuAc-Ac)1	2963.02	2963	C112H178N8O83	-0.029283	3271	-3	15.4128	337.622	20250620_CA_rNG_PG.mzML
(Hex)5 (NeuGc)1 (HexNAc)4 (NeuGc-Ac)1 (NeuAc-Ac)2	2963.02	2963	C112H178N8O83	-0.029288	3271	-3	15.4128	337.622	20250620_CA_rNG_PG.mzML
(dHex)1 (Hex)4 (NeuGc)1 (HexNAc)4 (NeuGc-Ac)2 (NeuAc-Ac)1	2963.02	2963	C112H178N8O83	-0.029283	3271	-3	15.4128	337.622	20250620_CA_rNG_PG.mzML
(Hex)6 (NeuAc)1 (HexNAc)5 (NeuAc-Ac)1	2629.92	2629.93	C100H163N7O73	0.005191	3275	-2	15.4316	337.206	20250620_CA_rNG_PG.mzML
(dHex)1 (Hex)5 (NeuAc)1 (HexNAc)5 (NeuGc-Ac)1	2629.92	2629.93	C100H163N7O73	0.005196	3275	-2	15.4316	337.206	20250620_CA_rNG_PG.mzML
(dHex)1 (Hex)5 (NeuGc)1 (HexNAc)5 (NeuAc-Ac)1	2629.92	2629.93	C100H163N7O73	0.005191	3275	-2	15.4316	337.206	20250620_CA_rNG_PG.mzML
(Hex)5 (NeuAc)1 (HexNAc)4 (NeuGc-Ac)2	2629.92	2629.89	C99H159N7O74	-0.031184	3275	-2	15.4316	337.206	20250620_CA_rNG_PG.mzML
(Hex)5 (NeuGc)1 (HexNAc)4 (NeuGc-Ac)1 (NeuAc-Ac)1	2629.92	2629.89	C99H159N7O74	-0.031189	3275	-2	15.4316	337.206	20250620_CA_rNG_PG.mzML
(dHex)1 (Hex)4 (NeuGc)1 (HexNAc)4 (NeuGc-Ac)2	2629.92	2629.89	C99H159N7O74	-0.031184	3275	-2	15.4316	337.206	20250620_CA_rNG_PG.mzML
(dHex)1 (Hex)4 (HexNAc)4 (NeuGc-Ac)1 (NeuAc-Ac)2	2639.9	2639.91	C101H161N7O73	0.00583	3278	-3	15.4471	354.752	20250620_CA_rNG_PG.mzML
(Hex)4 (HexNAc)3 (NeuGc-Ac)2 (NeuAc-Ac)2	2639.9	2639.87	C100H157N7O74	-0.03055	3278	-3	15.4471	354.752	20250620_CA_rNG_PG.mzML
(Hex)6 (NeuAc)1 (HexNAc)5 (NeuAc-Ac)2	2963.02	2963.03	C113H182N8O82	0.009121	3279	-2	15.4505	260.192	20250620_CA_rNG_PG.mzML
(dHex)1 (Hex)5 (NeuAc)1 (HexNAc)5 (NeuGc-Ac)1 (NeuAc-Ac)1	2963.02	2963.03	C113H182N8O82	0.009126	3279	-2	15.4505	260.192	20250620_CA_rNG_PG.mzML
(dHex)1 (Hex)5 (NeuGc)1 (HexNAc)5 (NeuAc-Ac)2	2963.02	2963.03	C113H182N8O82	0.009121	3279	-2	15.4505	260.192	20250620_CA_rNG_PG.mzML
(Hex)5 (NeuAc)1 (HexNAc)4 (NeuGc-Ac)2 (NeuAc-Ac)1	2963.02	2963	C112H178N8O83	-0.027254	3279	-2	15.4505	260.192	20250620_CA_rNG_PG.mzML
(Hex)5 (NeuGc)1 (HexNAc)4 (NeuGc-Ac)1 (NeuAc-Ac)2	2963.02	2963	C112H178N8O83	-0.027259	3279	-2	15.4505	260.192	20250620_CA_rNG_PG.mzML
(dHex)1 (Hex)4 (NeuGc)1 (HexNAc)4 (NeuGc-Ac)2 (NeuAc-Ac)1	2963.02	2963	C112H178N8O83	-0.027254	3279	-2	15.4505	260.192	20250620_CA_rNG_PG.mzML
(dHex)1 (Hex)12 (HexNAc)4	2921.01	2921.02	C110H184N4O85	0.006983	3280	-2	15.4512	191.208	20250620_CA_rNG_PG.mzML
(Hex)12 (HexNAc)3 (NeuGc-Ac)1	2921.01	2920.98	C109H180N4O86	-0.029397	3280	-2	15.4512	191.208	20250620_CA_rNG_PG.mzML
(Hex)6 (NeuAc)2 (HexNAc)5 (NeuAc-Ac)1	2921.01	2921.02	C111H180N8O81	0.008321	3280	-2	15.4512	191.208	20250620_CA_rNG_PG.mzML
(dHex)1 (Hex)5 (NeuAc)2 (HexNAc)5 (NeuGc-Ac)1	2921.01	2921.02	C111H180N8O81	0.008326	3280	-2	15.4512	191.208	20250620_CA_rNG_PG.mzML
(dHex)1 (Hex)5 (NeuAc)1 (NeuGc)1 (HexNAc)5 (NeuAc-Ac)1	2921.01	2921.02	C111H180N8O81	0.008321	3280	-2	15.4512	191.208	20250620_CA_rNG_PG.mzML
(Hex)5 (NeuAc)2 (HexNAc)4 (NeuGc-Ac)2	2921.01	2920.98	C110H176N8O82	-0.028054	3280	-2	15.4512	191.208	20250620_CA_rNG_PG.mzML
(Hex)5 (NeuAc)1 (NeuGc)1 (HexNAc)4 (NeuGc-Ac)1 (NeuAc-Ac)1	2921.01	2920.98	C110H176N8O82	-0.028059	3280	-2	15.4512	191.208	20250620_CA_rNG_PG.mzML
(Hex)5 (NeuGc)2 (HexNAc)4 (NeuAc-Ac)2	2921.01	2920.98	C110H176N8O82	-0.028064	3280	-2	15.4512	191.208	20250620_CA_rNG_PG.mzML
(dHex)1 (Hex)4 (NeuAc)1 (NeuGc)1 (HexNAc)4 (NeuGc-Ac)2	2921.01	2920.98	C110H176N8O82	-0.028054	3280	-2	15.4512	191.208	20250620_CA_rNG_PG.mzML
(dHex)1 (Hex)4 (NeuGc)2 (HexNAc)4 (NeuGc-Ac)1 (NeuAc-Ac)1	2921.01	2920.98	C110H176N8O82	-0.028059	3280	-2	15.4512	191.208	20250620_CA_rNG_PG.mzML
(dHex)1 (Hex)12 (HexNAc)3 (NeuGc-Ac)1	3067.07	3067.04	C115H190N4O90	-0.033011	3286	-2	15.4828	425.4	20250620_CA_rNG_PG.mzML
(dHex)1 (Hex)6 (NeuAc)2 (HexNAc)5 (NeuAc-Ac)1	3067.07	3067.08	C117H190N8O85	0.004707	3286	-2	15.4828	425.4	20250620_CA_rNG_PG.mzML
(Hex)6 (NeuAc)2 (HexNAc)4 (NeuGc-Ac)1 (NeuAc-Ac)1	3067.07	3067.04	C116H186N8O86	-0.031673	3286	-2	15.4828	425.4	20250620_CA_rNG_PG.mzML
(Hex)6 (NeuAc)1 (NeuGc)1 (HexNAc)4 (NeuAc-Ac)2	3067.07	3067.04	C116H186N8O86	-0.031678	3286	-2	15.4828	425.4	20250620_CA_rNG_PG.mzML
(dHex)1 (Hex)5 (NeuAc)2 (HexNAc)4 (NeuGc-Ac)2	3067.07	3067.04	C116H186N8O86	-0.031668	3286	-2	15.4828	425.4	20250620_CA_rNG_PG.mzML
(dHex)1 (Hex)5 (NeuAc)1 (NeuGc)1 (HexNAc)4 (NeuGc-Ac)1 (NeuAc-Ac)1	3067.07	3067.04	C116H186N8O86	-0.031673	3286	-2	15.4828	425.4	20250620_CA_rNG_PG.mzML
(dHex)1 (Hex)5 (NeuGc)2 (HexNAc)4 (NeuAc-Ac)2	3067.07	3067.04	C116H186N8O86	-0.031678	3286	-2	15.4828	425.4	20250620_CA_rNG_PG.mzML
(Hex)5 (NeuGc)2 (HexNAc)8	3067.07	3067.09	C116H190N10O84	0.015942	3286	-2	15.4828	425.4	20250620_CA_rNG_PG.mzML
(dHex)1 (Hex)12 (HexNAc)3 (NeuGc-Ac)1	3067.07	3067.04	C115H190N4O90	-0.032963	3287	-3	15.4898	340.653	20250620_CA_rNG_PG.mzML
(dHex)1 (Hex)6 (NeuAc)2 (HexNAc)5 (NeuAc-Ac)1	3067.07	3067.08	C117H190N8O85	0.004755	3287	-3	15.4898	340.653	20250620_CA_rNG_PG.mzML
(Hex)6 (NeuAc)2 (HexNAc)4 (NeuGc-Ac)1 (NeuAc-Ac)1	3067.07	3067.04	C116H186N8O86	-0.031625	3287	-3	15.4898	340.653	20250620_CA_rNG_PG.mzML
(Hex)6 (NeuAc)1 (NeuGc)1 (HexNAc)4 (NeuAc-Ac)2	3067.07	3067.04	C116H186N8O86	-0.03163	3287	-3	15.4898	340.653	20250620_CA_rNG_PG.mzML
(dHex)1 (Hex)5 (NeuAc)2 (HexNAc)4 (NeuGc-Ac)2	3067.07	3067.04	C116H186N8O86	-0.03162	3287	-3	15.4898	340.653	20250620_CA_rNG_PG.mzML
(dHex)1 (Hex)5 (NeuAc)1 (NeuGc)1 (HexNAc)4 (NeuGc-Ac)1 (NeuAc-Ac)1	3067.07	3067.04	C116H186N8O86	-0.031625	3287	-3	15.4898	340.653	20250620_CA_rNG_PG.mzML
(dHex)1 (Hex)5 (NeuGc)2 (HexNAc)4 (NeuAc-Ac)2	3067.07	3067.04	C116H186N8O86	-0.03163	3287	-3	15.4898	340.653	20250620_CA_rNG_PG.mzML
(Hex)5 (NeuGc)2 (HexNAc)8	3067.07	3067.09	C116H190N10O84	0.01599	3287	-3	15.4898	340.653	20250620_CA_rNG_PG.mzML
(Hex)5 (NeuAc)1 (HexNAc)4 (NeuAc-Ac)1	2264.79	2264.79	C86H140N6O63	0.006052	3290	-2	15.5013	401.731	20250620_CA_rNG_PG.mzML
(dHex)1 (Hex)4 (NeuAc)1 (HexNAc)4 (NeuGc-Ac)1	2264.79	2264.79	C86H140N6O63	0.006057	3290	-2	15.5013	401.731	20250620_CA_rNG_PG.mzML
(dHex)1 (Hex)4 (NeuGc)1 (HexNAc)4 (NeuAc-Ac)1	2264.79	2264.79	C86H140N6O63	0.006052	3290	-2	15.5013	401.731	20250620_CA_rNG_PG.mzML
(Hex)4 (NeuAc)1 (HexNAc)3 (NeuGc-Ac)2	2264.79	2264.76	C85H136N6O64	-0.030323	3290	-2	15.5013	401.731	20250620_CA_rNG_PG.mzML
(Hex)4 (NeuGc)1 (HexNAc)3 (NeuGc-Ac)1 (NeuAc-Ac)1	2264.79	2264.76	C85H136N6O64	-0.030328	3290	-2	15.5013	401.731	20250620_CA_rNG_PG.mzML
(dHex)1 (Hex)5 (NeuAc)1 (HexNAc)4 (NeuAc-Ac)1	2410.85	2410.85	C92H150N6O67	0.003658	3291	-2	15.5094	366.867	20250620_CA_rNG_PG.mzML
(Hex)5 (NeuAc)1 (HexNAc)3 (NeuGc-Ac)1 (NeuAc-Ac)1	2410.85	2410.82	C91H146N6O68	-0.032722	3291	-2	15.5094	366.867	20250620_CA_rNG_PG.mzML
(Hex)5 (NeuGc)1 (HexNAc)3 (NeuAc-Ac)2	2410.85	2410.82	C91H146N6O68	-0.032727	3291	-2	15.5094	366.867	20250620_CA_rNG_PG.mzML
(dHex)1 (Hex)4 (NeuAc)1 (HexNAc)3 (NeuGc-Ac)2	2410.85	2410.82	C91H146N6O68	-0.032717	3291	-2	15.5094	366.867	20250620_CA_rNG_PG.mzML
(dHex)1 (Hex)4 (NeuGc)1 (HexNAc)3 (NeuGc-Ac)1 (NeuAc-Ac)1	2410.85	2410.82	C91H146N6O68	-0.032722	3291	-2	15.5094	366.867	20250620_CA_rNG_PG.mzML
(dHex)1 (Hex)12 (HexNAc)4	2921.02	2921.02	C110H184N4O85	0.003065	3292	-3	15.5129	407.723	20250620_CA_rNG_PG.mzML
(Hex)12 (HexNAc)3 (NeuGc-Ac)1	2921.02	2920.98	C109H180N4O86	-0.033315	3292	-3	15.5129	407.723	20250620_CA_rNG_PG.mzML
(Hex)6 (NeuAc)2 (HexNAc)5 (NeuAc-Ac)1	2921.02	2921.02	C111H180N8O81	0.004403	3292	-3	15.5129	407.723	20250620_CA_rNG_PG.mzML
(dHex)1 (Hex)5 (NeuAc)2 (HexNAc)5 (NeuGc-Ac)1	2921.02	2921.02	C111H180N8O81	0.004408	3292	-3	15.5129	407.723	20250620_CA_rNG_PG.mzML
(dHex)1 (Hex)5 (NeuAc)1 (NeuGc)1 (HexNAc)5 (NeuAc-Ac)1	2921.02	2921.02	C111H180N8O81	0.004403	3292	-3	15.5129	407.723	20250620_CA_rNG_PG.mzML
(Hex)5 (NeuAc)2 (HexNAc)4 (NeuGc-Ac)2	2921.02	2920.98	C110H176N8O82	-0.031972	3292	-3	15.5129	407.723	20250620_CA_rNG_PG.mzML
(Hex)5 (NeuAc)1 (NeuGc)1 (HexNAc)4 (NeuGc-Ac)1 (NeuAc-Ac)1	2921.02	2920.98	C110H176N8O82	-0.031977	3292	-3	15.5129	407.723	20250620_CA_rNG_PG.mzML
(Hex)5 (NeuGc)2 (HexNAc)4 (NeuAc-Ac)2	2921.02	2920.98	C110H176N8O82	-0.031982	3292	-3	15.5129	407.723	20250620_CA_rNG_PG.mzML
(dHex)1 (Hex)4 (NeuAc)1 (NeuGc)1 (HexNAc)4 (NeuGc-Ac)2	2921.02	2920.98	C110H176N8O82	-0.031972	3292	-3	15.5129	407.723	20250620_CA_rNG_PG.mzML
(dHex)1 (Hex)4 (NeuGc)2 (HexNAc)4 (NeuGc-Ac)1 (NeuAc-Ac)1	2921.02	2920.98	C110H176N8O82	-0.031977	3292	-3	15.5129	407.723	20250620_CA_rNG_PG.mzML
(dHex)1 (Hex)4 (HexNAc)4 (NeuGc-Ac)1 (NeuAc-Ac)2	2639.91	2639.91	C101H161N7O73	0.004193	3296	-2	15.5317	227.164	20250620_CA_rNG_PG.mzML
(Hex)4 (HexNAc)3 (NeuGc-Ac)2 (NeuAc-Ac)2	2639.91	2639.87	C100H157N7O74	-0.032187	3296	-2	15.5317	227.164	20250620_CA_rNG_PG.mzML
(Hex)6 (NeuAc)1 (HexNAc)5 (NeuAc-Ac)1	2629.91	2629.93	C100H163N7O73	0.011051	3303	-2	15.5624	178.959	20250620_CA_rNG_PG.mzML
(dHex)1 (Hex)5 (NeuAc)1 (HexNAc)5 (NeuGc-Ac)1	2629.91	2629.93	C100H163N7O73	0.011056	3303	-2	15.5624	178.959	20250620_CA_rNG_PG.mzML
(dHex)1 (Hex)5 (NeuGc)1 (HexNAc)5 (NeuAc-Ac)1	2629.91	2629.93	C100H163N7O73	0.011051	3303	-2	15.5624	178.959	20250620_CA_rNG_PG.mzML
(Hex)5 (NeuAc)1 (HexNAc)4 (NeuGc-Ac)2	2629.91	2629.89	C99H159N7O74	-0.025324	3303	-2	15.5624	178.959	20250620_CA_rNG_PG.mzML
(Hex)5 (NeuGc)1 (HexNAc)4 (NeuGc-Ac)1 (NeuAc-Ac)1	2629.91	2629.89	C99H159N7O74	-0.025329	3303	-2	15.5624	178.959	20250620_CA_rNG_PG.mzML
(dHex)1 (Hex)4 (NeuGc)1 (HexNAc)4 (NeuGc-Ac)2	2629.91	2629.89	C99H159N7O74	-0.025324	3303	-2	15.5624	178.959	20250620_CA_rNG_PG.mzML
(dHex)1 (Hex)12 (HexNAc)4	2921.01	2921.02	C110H184N4O85	0.007473	3308	-2	15.589	250.213	20250620_CA_rNG_PG.mzML
(Hex)12 (HexNAc)3 (NeuGc-Ac)1	2921.01	2920.98	C109H180N4O86	-0.028907	3308	-2	15.589	250.213	20250620_CA_rNG_PG.mzML
(Hex)6 (NeuAc)2 (HexNAc)5 (NeuAc-Ac)1	2921.01	2921.02	C111H180N8O81	0.008811	3308	-2	15.589	250.213	20250620_CA_rNG_PG.mzML
(dHex)1 (Hex)5 (NeuAc)2 (HexNAc)5 (NeuGc-Ac)1	2921.01	2921.02	C111H180N8O81	0.008816	3308	-2	15.589	250.213	20250620_CA_rNG_PG.mzML
(dHex)1 (Hex)5 (NeuAc)1 (NeuGc)1 (HexNAc)5 (NeuAc-Ac)1	2921.01	2921.02	C111H180N8O81	0.008811	3308	-2	15.589	250.213	20250620_CA_rNG_PG.mzML
(Hex)5 (NeuAc)2 (HexNAc)4 (NeuGc-Ac)2	2921.01	2920.98	C110H176N8O82	-0.027564	3308	-2	15.589	250.213	20250620_CA_rNG_PG.mzML
(Hex)5 (NeuAc)1 (NeuGc)1 (HexNAc)4 (NeuGc-Ac)1 (NeuAc-Ac)1	2921.01	2920.98	C110H176N8O82	-0.027569	3308	-2	15.589	250.213	20250620_CA_rNG_PG.mzML
(Hex)5 (NeuGc)2 (HexNAc)4 (NeuAc-Ac)2	2921.01	2920.98	C110H176N8O82	-0.027574	3308	-2	15.589	250.213	20250620_CA_rNG_PG.mzML
(dHex)1 (Hex)4 (NeuAc)1 (NeuGc)1 (HexNAc)4 (NeuGc-Ac)2	2921.01	2920.98	C110H176N8O82	-0.027564	3308	-2	15.589	250.213	20250620_CA_rNG_PG.mzML
(dHex)1 (Hex)4 (NeuGc)2 (HexNAc)4 (NeuGc-Ac)1 (NeuAc-Ac)1	2921.01	2920.98	C110H176N8O82	-0.027569	3308	-2	15.589	250.213	20250620_CA_rNG_PG.mzML
(dHex)1 (Hex)12 (HexNAc)3 (NeuGc-Ac)1	3067.07	3067.04	C115H190N4O90	-0.032279	3311	-2	15.6005	333.773	20250620_CA_rNG_PG.mzML
(dHex)1 (Hex)6 (NeuAc)2 (HexNAc)5 (NeuAc-Ac)1	3067.07	3067.08	C117H190N8O85	0.005439	3311	-2	15.6005	333.773	20250620_CA_rNG_PG.mzML
(Hex)6 (NeuAc)2 (HexNAc)4 (NeuGc-Ac)1 (NeuAc-Ac)1	3067.07	3067.04	C116H186N8O86	-0.030941	3311	-2	15.6005	333.773	20250620_CA_rNG_PG.mzML
(Hex)6 (NeuAc)1 (NeuGc)1 (HexNAc)4 (NeuAc-Ac)2	3067.07	3067.04	C116H186N8O86	-0.030946	3311	-2	15.6005	333.773	20250620_CA_rNG_PG.mzML
(dHex)1 (Hex)5 (NeuAc)2 (HexNAc)4 (NeuGc-Ac)2	3067.07	3067.04	C116H186N8O86	-0.030936	3311	-2	15.6005	333.773	20250620_CA_rNG_PG.mzML
(dHex)1 (Hex)5 (NeuAc)1 (NeuGc)1 (HexNAc)4 (NeuGc-Ac)1 (NeuAc-Ac)1	3067.07	3067.04	C116H186N8O86	-0.030941	3311	-2	15.6005	333.773	20250620_CA_rNG_PG.mzML
(dHex)1 (Hex)5 (NeuGc)2 (HexNAc)4 (NeuAc-Ac)2	3067.07	3067.04	C116H186N8O86	-0.030946	3311	-2	15.6005	333.773	20250620_CA_rNG_PG.mzML
(Hex)5 (NeuGc)2 (HexNAc)8	3067.07	3067.09	C116H190N10O84	0.016674	3311	-2	15.6005	333.773	20250620_CA_rNG_PG.mzML
(dHex)1 (Hex)5 (NeuAc)1 (HexNAc)5 (NeuGc-Ac)1 (NeuAc-Ac)2	3296.13	3296.14	C126H201N9O91	0.003874	3312	-4	15.6086	324.291	20250620_CA_rNG_PG.mzML
(Hex)5 (NeuAc)1 (HexNAc)4 (NeuGc-Ac)2 (NeuAc-Ac)2	3296.13	3296.1	C125H197N9O92	-0.032506	3312	-4	15.6086	324.291	20250620_CA_rNG_PG.mzML
(dHex)1 (Hex)4 (NeuGc)1 (HexNAc)4 (NeuGc-Ac)2 (NeuAc-Ac)2	3296.13	3296.1	C125H197N9O92	-0.032506	3312	-4	15.6086	324.291	20250620_CA_rNG_PG.mzML
(Hex)4 (NeuGc)1 (HexNAc)8 (NeuGc-Ac)2	3296.13	3296.15	C125H201N11O90	0.015114	3312	-4	15.6086	324.291	20250620_CA_rNG_PG.mzML
(dHex)1 (Hex)12 (HexNAc)3 (NeuGc-Ac)1	3067.07	3067.04	C115H190N4O90	-0.032231	3313	-3	15.6121	321.781	20250620_CA_rNG_PG.mzML
(dHex)1 (Hex)6 (NeuAc)2 (HexNAc)5 (NeuAc-Ac)1	3067.07	3067.08	C117H190N8O85	0.005487	3313	-3	15.6121	321.781	20250620_CA_rNG_PG.mzML
(Hex)6 (NeuAc)2 (HexNAc)4 (NeuGc-Ac)1 (NeuAc-Ac)1	3067.07	3067.04	C116H186N8O86	-0.030893	3313	-3	15.6121	321.781	20250620_CA_rNG_PG.mzML
(Hex)6 (NeuAc)1 (NeuGc)1 (HexNAc)4 (NeuAc-Ac)2	3067.07	3067.04	C116H186N8O86	-0.030898	3313	-3	15.6121	321.781	20250620_CA_rNG_PG.mzML
(dHex)1 (Hex)5 (NeuAc)2 (HexNAc)4 (NeuGc-Ac)2	3067.07	3067.04	C116H186N8O86	-0.030888	3313	-3	15.6121	321.781	20250620_CA_rNG_PG.mzML
(dHex)1 (Hex)5 (NeuAc)1 (NeuGc)1 (HexNAc)4 (NeuGc-Ac)1 (NeuAc-Ac)1	3067.07	3067.04	C116H186N8O86	-0.030893	3313	-3	15.6121	321.781	20250620_CA_rNG_PG.mzML
(dHex)1 (Hex)5 (NeuGc)2 (HexNAc)4 (NeuAc-Ac)2	3067.07	3067.04	C116H186N8O86	-0.030898	3313	-3	15.6121	321.781	20250620_CA_rNG_PG.mzML
(Hex)5 (NeuGc)2 (HexNAc)8	3067.07	3067.09	C116H190N10O84	0.016722	3313	-3	15.6121	321.781	20250620_CA_rNG_PG.mzML
(dHex)1 (Hex)12 (HexNAc)3 (NeuGc-Ac)1 (NeuAc-Ac)1	3400.18	3400.15	C128H209N5O99	-0.032451	3316	-3	15.6274	280.143	20250620_CA_rNG_PG.mzML
(dHex)1 (Hex)6 (NeuAc)2 (HexNAc)5 (NeuAc-Ac)2	3400.18	3400.19	C130H209N9O94	0.005267	3316	-3	15.6274	280.143	20250620_CA_rNG_PG.mzML
(Hex)6 (NeuAc)2 (HexNAc)4 (NeuGc-Ac)1 (NeuAc-Ac)2	3400.18	3400.15	C129H205N9O95	-0.031113	3316	-3	15.6274	280.143	20250620_CA_rNG_PG.mzML
(dHex)1 (Hex)5 (NeuAc)2 (HexNAc)4 (NeuGc-Ac)2 (NeuAc-Ac)1	3400.18	3400.15	C129H205N9O95	-0.031108	3316	-3	15.6274	280.143	20250620_CA_rNG_PG.mzML
(dHex)1 (Hex)5 (NeuAc)1 (NeuGc)1 (HexNAc)4 (NeuGc-Ac)1 (NeuAc-Ac)2	3400.18	3400.15	C129H205N9O95	-0.031113	3316	-3	15.6274	280.143	20250620_CA_rNG_PG.mzML
(Hex)5 (NeuAc)1 (NeuGc)1 (HexNAc)8 (NeuGc-Ac)1	3400.18	3400.2	C129H209N11O93	0.016507	3316	-3	15.6274	280.143	20250620_CA_rNG_PG.mzML
(Hex)5 (NeuGc)2 (HexNAc)8 (NeuAc-Ac)1	3400.18	3400.2	C129H209N11O93	0.016502	3316	-3	15.6274	280.143	20250620_CA_rNG_PG.mzML
(dHex)1 (Hex)4 (NeuGc)2 (HexNAc)8 (NeuGc-Ac)1	3400.18	3400.2	C129H209N11O93	0.016507	3316	-3	15.6274	280.143	20250620_CA_rNG_PG.mzML
(Hex)4 (NeuGc)2 (HexNAc)7 (NeuGc-Ac)2	3400.18	3400.16	C128H205N11O94	-0.019873	3316	-3	15.6274	280.143	20250620_CA_rNG_PG.mzML
(dHex)1 (Hex)5 (NeuAc)1 (HexNAc)4 (NeuAc-Ac)1	2410.85	2410.85	C92H150N6O67	0.005612	3320	-2	15.6459	241.179	20250620_CA_rNG_PG.mzML
(Hex)5 (NeuAc)1 (HexNAc)3 (NeuGc-Ac)1 (NeuAc-Ac)1	2410.85	2410.82	C91H146N6O68	-0.030768	3320	-2	15.6459	241.179	20250620_CA_rNG_PG.mzML
(Hex)5 (NeuGc)1 (HexNAc)3 (NeuAc-Ac)2	2410.85	2410.82	C91H146N6O68	-0.030773	3320	-2	15.6459	241.179	20250620_CA_rNG_PG.mzML
(dHex)1 (Hex)4 (NeuAc)1 (HexNAc)3 (NeuGc-Ac)2	2410.85	2410.82	C91H146N6O68	-0.030763	3320	-2	15.6459	241.179	20250620_CA_rNG_PG.mzML
(dHex)1 (Hex)4 (NeuGc)1 (HexNAc)3 (NeuGc-Ac)1 (NeuAc-Ac)1	2410.85	2410.82	C91H146N6O68	-0.030768	3320	-2	15.6459	241.179	20250620_CA_rNG_PG.mzML
(dHex)1 (Hex)12 (HexNAc)4	2921.02	2921.02	C110H184N4O85	0.0005	3321	-3	15.6494	198.251	20250620_CA_rNG_PG.mzML
(Hex)12 (HexNAc)3 (NeuGc-Ac)1	2921.02	2920.98	C109H180N4O86	-0.03588	3321	-3	15.6494	198.251	20250620_CA_rNG_PG.mzML
(Hex)6 (NeuAc)2 (HexNAc)5 (NeuAc-Ac)1	2921.02	2921.02	C111H180N8O81	0.001838	3321	-3	15.6494	198.251	20250620_CA_rNG_PG.mzML
(dHex)1 (Hex)5 (NeuAc)2 (HexNAc)5 (NeuGc-Ac)1	2921.02	2921.02	C111H180N8O81	0.001843	3321	-3	15.6494	198.251	20250620_CA_rNG_PG.mzML
(dHex)1 (Hex)5 (NeuAc)1 (NeuGc)1 (HexNAc)5 (NeuAc-Ac)1	2921.02	2921.02	C111H180N8O81	0.001838	3321	-3	15.6494	198.251	20250620_CA_rNG_PG.mzML
(Hex)5 (NeuAc)2 (HexNAc)4 (NeuGc-Ac)2	2921.02	2920.98	C110H176N8O82	-0.034537	3321	-3	15.6494	198.251	20250620_CA_rNG_PG.mzML
(Hex)5 (NeuAc)1 (NeuGc)1 (HexNAc)4 (NeuGc-Ac)1 (NeuAc-Ac)1	2921.02	2920.98	C110H176N8O82	-0.034542	3321	-3	15.6494	198.251	20250620_CA_rNG_PG.mzML
(Hex)5 (NeuGc)2 (HexNAc)4 (NeuAc-Ac)2	2921.02	2920.98	C110H176N8O82	-0.034547	3321	-3	15.6494	198.251	20250620_CA_rNG_PG.mzML
(dHex)1 (Hex)4 (NeuAc)1 (NeuGc)1 (HexNAc)4 (NeuGc-Ac)2	2921.02	2920.98	C110H176N8O82	-0.034537	3321	-3	15.6494	198.251	20250620_CA_rNG_PG.mzML
(dHex)1 (Hex)4 (NeuGc)2 (HexNAc)4 (NeuGc-Ac)1 (NeuAc-Ac)1	2921.02	2920.98	C110H176N8O82	-0.034542	3321	-3	15.6494	198.251	20250620_CA_rNG_PG.mzML
(Hex)6 (NeuAc)1 (HexNAc)5 (NeuAc-Ac)2	2963.03	2963.03	C113H182N8O82	0.006435	3326	-2	15.6699	212.996	20250620_CA_rNG_PG.mzML
(dHex)1 (Hex)5 (NeuAc)1 (HexNAc)5 (NeuGc-Ac)1 (NeuAc-Ac)1	2963.03	2963.03	C113H182N8O82	0.00644	3326	-2	15.6699	212.996	20250620_CA_rNG_PG.mzML
(dHex)1 (Hex)5 (NeuGc)1 (HexNAc)5 (NeuAc-Ac)2	2963.03	2963.03	C113H182N8O82	0.006435	3326	-2	15.6699	212.996	20250620_CA_rNG_PG.mzML
(Hex)5 (NeuAc)1 (HexNAc)4 (NeuGc-Ac)2 (NeuAc-Ac)1	2963.03	2963	C112H178N8O83	-0.02994	3326	-2	15.6699	212.996	20250620_CA_rNG_PG.mzML
(Hex)5 (NeuGc)1 (HexNAc)4 (NeuGc-Ac)1 (NeuAc-Ac)2	2963.03	2963	C112H178N8O83	-0.029945	3326	-2	15.6699	212.996	20250620_CA_rNG_PG.mzML
(dHex)1 (Hex)4 (NeuGc)1 (HexNAc)4 (NeuGc-Ac)2 (NeuAc-Ac)1	2963.03	2963	C112H178N8O83	-0.02994	3326	-2	15.6699	212.996	20250620_CA_rNG_PG.mzML
(Hex)6 (NeuAc)1 (HexNAc)5 (NeuAc-Ac)2	2963.02	2963.03	C113H182N8O82	0.007827	3338	-3	15.7301	287.938	20250620_CA_rNG_PG.mzML
(dHex)1 (Hex)5 (NeuAc)1 (HexNAc)5 (NeuGc-Ac)1 (NeuAc-Ac)1	2963.02	2963.03	C113H182N8O82	0.007832	3338	-3	15.7301	287.938	20250620_CA_rNG_PG.mzML
(dHex)1 (Hex)5 (NeuGc)1 (HexNAc)5 (NeuAc-Ac)2	2963.02	2963.03	C113H182N8O82	0.007827	3338	-3	15.7301	287.938	20250620_CA_rNG_PG.mzML
(Hex)5 (NeuAc)1 (HexNAc)4 (NeuGc-Ac)2 (NeuAc-Ac)1	2963.02	2963	C112H178N8O83	-0.028548	3338	-3	15.7301	287.938	20250620_CA_rNG_PG.mzML
(Hex)5 (NeuGc)1 (HexNAc)4 (NeuGc-Ac)1 (NeuAc-Ac)2	2963.02	2963	C112H178N8O83	-0.028553	3338	-3	15.7301	287.938	20250620_CA_rNG_PG.mzML
(dHex)1 (Hex)4 (NeuGc)1 (HexNAc)4 (NeuGc-Ac)2 (NeuAc-Ac)1	2963.02	2963	C112H178N8O83	-0.028548	3338	-3	15.7301	287.938	20250620_CA_rNG_PG.mzML
(Hex)12 (NeuAc)1 (HexNAc)4 (NeuAc-Ac)1	3399.18	3399.16	C128H210N6O98	-0.013981	3341	-4	15.7459	168.074	20250620_CA_rNG_PG.mzML
(dHex)1 (Hex)11 (NeuAc)1 (HexNAc)4 (NeuGc-Ac)1	3399.18	3399.16	C128H210N6O98	-0.013976	3341	-4	15.7459	168.074	20250620_CA_rNG_PG.mzML
(dHex)1 (Hex)11 (NeuGc)1 (HexNAc)4 (NeuAc-Ac)1	3399.18	3399.16	C128H210N6O98	-0.013981	3341	-4	15.7459	168.074	20250620_CA_rNG_PG.mzML
(Hex)11 (NeuAc)1 (HexNAc)3 (NeuGc-Ac)2	3399.18	3399.13	C127H206N6O99	-0.050356	3341	-4	15.7459	168.074	20250620_CA_rNG_PG.mzML
(Hex)11 (NeuGc)1 (HexNAc)3 (NeuGc-Ac)1 (NeuAc-Ac)1	3399.18	3399.13	C127H206N6O99	-0.050361	3341	-4	15.7459	168.074	20250620_CA_rNG_PG.mzML
(dHex)1 (Hex)10 (NeuGc)1 (HexNAc)3 (NeuGc-Ac)2	3399.18	3399.13	C127H206N6O99	-0.050356	3341	-4	15.7459	168.074	20250620_CA_rNG_PG.mzML
(dHex)1 (Hex)5 (NeuAc)3 (HexNAc)6 (NeuAc-Ac)1	3399.18	3399.2	C130H210N10O93	0.023742	3341	-4	15.7459	168.074	20250620_CA_rNG_PG.mzML
(Hex)5 (NeuAc)3 (HexNAc)5 (NeuGc-Ac)1 (NeuAc-Ac)1	3399.18	3399.16	C129H206N10O94	-0.012638	3341	-4	15.7459	168.074	20250620_CA_rNG_PG.mzML
(Hex)5 (NeuAc)2 (NeuGc)1 (HexNAc)5 (NeuAc-Ac)2	3399.18	3399.16	C129H206N10O94	-0.012643	3341	-4	15.7459	168.074	20250620_CA_rNG_PG.mzML
(dHex)1 (Hex)4 (NeuAc)3 (HexNAc)5 (NeuGc-Ac)2	3399.18	3399.16	C129H206N10O94	-0.012633	3341	-4	15.7459	168.074	20250620_CA_rNG_PG.mzML
(dHex)1 (Hex)4 (NeuAc)2 (NeuGc)1 (HexNAc)5 (NeuGc-Ac)1 (NeuAc-Ac)1	3399.18	3399.16	C129H206N10O94	-0.012638	3341	-4	15.7459	168.074	20250620_CA_rNG_PG.mzML
(dHex)1 (Hex)4 (NeuAc)1 (NeuGc)2 (HexNAc)5 (NeuAc-Ac)2	3399.18	3399.16	C129H206N10O94	-0.012643	3341	-4	15.7459	168.074	20250620_CA_rNG_PG.mzML
(Hex)4 (NeuAc)2 (NeuGc)1 (HexNAc)4 (NeuGc-Ac)2 (NeuAc-Ac)1	3399.18	3399.13	C128H202N10O95	-0.049018	3341	-4	15.7459	168.074	20250620_CA_rNG_PG.mzML
(Hex)4 (NeuAc)1 (NeuGc)2 (HexNAc)4 (NeuGc-Ac)1 (NeuAc-Ac)2	3399.18	3399.13	C128H202N10O95	-0.049023	3341	-4	15.7459	168.074	20250620_CA_rNG_PG.mzML
(dHex)1 (Hex)12 (HexNAc)3 (NeuGc-Ac)1	3067.08	3067.04	C115H190N4O90	-0.035209	3345	-2	15.7643	159.753	20250620_CA_rNG_PG.mzML
(dHex)1 (Hex)6 (NeuAc)2 (HexNAc)5 (NeuAc-Ac)1	3067.08	3067.08	C117H190N8O85	0.002509	3345	-2	15.7643	159.753	20250620_CA_rNG_PG.mzML
(Hex)6 (NeuAc)2 (HexNAc)4 (NeuGc-Ac)1 (NeuAc-Ac)1	3067.08	3067.04	C116H186N8O86	-0.033871	3345	-2	15.7643	159.753	20250620_CA_rNG_PG.mzML
(Hex)6 (NeuAc)1 (NeuGc)1 (HexNAc)4 (NeuAc-Ac)2	3067.08	3067.04	C116H186N8O86	-0.033876	3345	-2	15.7643	159.753	20250620_CA_rNG_PG.mzML
(dHex)1 (Hex)5 (NeuAc)2 (HexNAc)4 (NeuGc-Ac)2	3067.08	3067.04	C116H186N8O86	-0.033866	3345	-2	15.7643	159.753	20250620_CA_rNG_PG.mzML
(dHex)1 (Hex)5 (NeuAc)1 (NeuGc)1 (HexNAc)4 (NeuGc-Ac)1 (NeuAc-Ac)1	3067.08	3067.04	C116H186N8O86	-0.033871	3345	-2	15.7643	159.753	20250620_CA_rNG_PG.mzML
(dHex)1 (Hex)5 (NeuGc)2 (HexNAc)4 (NeuAc-Ac)2	3067.08	3067.04	C116H186N8O86	-0.033876	3345	-2	15.7643	159.753	20250620_CA_rNG_PG.mzML
(Hex)5 (NeuGc)2 (HexNAc)8	3067.08	3067.09	C116H190N10O84	0.013744	3345	-2	15.7643	159.753	20250620_CA_rNG_PG.mzML
(dHex)1 (Hex)5 (HexNAc)4 (NeuAc-Ac)2	2452.86	2452.86	C94H152N6O68	0.001282	3350	-2	15.7862	260.577	20250620_CA_rNG_PG.mzML
(Hex)5 (HexNAc)3 (NeuGc-Ac)1 (NeuAc-Ac)2	2452.86	2452.83	C93H148N6O69	-0.035098	3350	-2	15.7862	260.577	20250620_CA_rNG_PG.mzML
(dHex)1 (Hex)4 (HexNAc)3 (NeuGc-Ac)2 (NeuAc-Ac)1	2452.86	2452.83	C93H148N6O69	-0.035093	3350	-2	15.7862	260.577	20250620_CA_rNG_PG.mzML
(Hex)6 (NeuAc)1 (HexNAc)5 (NeuAc-Ac)2	2963.03	2963.03	C113H182N8O82	0.006191	3353	-2	15.8027	223.624	20250620_CA_rNG_PG.mzML
(dHex)1 (Hex)5 (NeuAc)1 (HexNAc)5 (NeuGc-Ac)1 (NeuAc-Ac)1	2963.03	2963.03	C113H182N8O82	0.006196	3353	-2	15.8027	223.624	20250620_CA_rNG_PG.mzML
(dHex)1 (Hex)5 (NeuGc)1 (HexNAc)5 (NeuAc-Ac)2	2963.03	2963.03	C113H182N8O82	0.006191	3353	-2	15.8027	223.624	20250620_CA_rNG_PG.mzML
(Hex)5 (NeuAc)1 (HexNAc)4 (NeuGc-Ac)2 (NeuAc-Ac)1	2963.03	2963	C112H178N8O83	-0.030184	3353	-2	15.8027	223.624	20250620_CA_rNG_PG.mzML
(Hex)5 (NeuGc)1 (HexNAc)4 (NeuGc-Ac)1 (NeuAc-Ac)2	2963.03	2963	C112H178N8O83	-0.030189	3353	-2	15.8027	223.624	20250620_CA_rNG_PG.mzML
(dHex)1 (Hex)4 (NeuGc)1 (HexNAc)4 (NeuGc-Ac)2 (NeuAc-Ac)1	2963.03	2963	C112H178N8O83	-0.030184	3353	-2	15.8027	223.624	20250620_CA_rNG_PG.mzML
(dHex)1 (Hex)5 (NeuAc)1 (HexNAc)4 (NeuAc-Ac)2	2743.96	2743.96	C105H169N7O76	0.002216	3357	-2	15.8217	412.458	20250620_CA_rNG_PG.mzML
(Hex)5 (NeuAc)1 (HexNAc)3 (NeuGc-Ac)1 (NeuAc-Ac)2	2743.96	2743.92	C104H165N7O77	-0.034164	3357	-2	15.8217	412.458	20250620_CA_rNG_PG.mzML
(dHex)1 (Hex)4 (NeuAc)1 (HexNAc)3 (NeuGc-Ac)2 (NeuAc-Ac)1	2743.96	2743.92	C104H165N7O77	-0.034159	3357	-2	15.8217	412.458	20250620_CA_rNG_PG.mzML
(dHex)1 (Hex)4 (NeuGc)1 (HexNAc)3 (NeuGc-Ac)1 (NeuAc-Ac)2	2743.96	2743.92	C104H165N7O77	-0.034164	3357	-2	15.8217	412.458	20250620_CA_rNG_PG.mzML
(Hex)4 (NeuGc)1 (HexNAc)7 (NeuGc-Ac)1	2743.96	2743.97	C104H169N9O75	0.013456	3357	-2	15.8217	412.458	20250620_CA_rNG_PG.mzML
(dHex)1 (Hex)5 (NeuAc)1 (HexNAc)4 (NeuAc-Ac)2	2743.96	2743.96	C105H169N7O76	0.000554	3362	-3	15.8449	346.715	20250620_CA_rNG_PG.mzML
(Hex)5 (NeuAc)1 (HexNAc)3 (NeuGc-Ac)1 (NeuAc-Ac)2	2743.96	2743.92	C104H165N7O77	-0.035826	3362	-3	15.8449	346.715	20250620_CA_rNG_PG.mzML
(dHex)1 (Hex)4 (NeuAc)1 (HexNAc)3 (NeuGc-Ac)2 (NeuAc-Ac)1	2743.96	2743.92	C104H165N7O77	-0.035821	3362	-3	15.8449	346.715	20250620_CA_rNG_PG.mzML
(dHex)1 (Hex)4 (NeuGc)1 (HexNAc)3 (NeuGc-Ac)1 (NeuAc-Ac)2	2743.96	2743.92	C104H165N7O77	-0.035826	3362	-3	15.8449	346.715	20250620_CA_rNG_PG.mzML
(Hex)4 (NeuGc)1 (HexNAc)7 (NeuGc-Ac)1	2743.96	2743.97	C104H169N9O75	0.011794	3362	-3	15.8449	346.715	20250620_CA_rNG_PG.mzML
(Hex)6 (NeuAc)1 (HexNAc)5 (NeuAc-Ac)2	2963.03	2963.03	C113H182N8O82	0.00453	3366	-3	15.8637	326.478	20250620_CA_rNG_PG.mzML
(dHex)1 (Hex)5 (NeuAc)1 (HexNAc)5 (NeuGc-Ac)1 (NeuAc-Ac)1	2963.03	2963.03	C113H182N8O82	0.004535	3366	-3	15.8637	326.478	20250620_CA_rNG_PG.mzML
(dHex)1 (Hex)5 (NeuGc)1 (HexNAc)5 (NeuAc-Ac)2	2963.03	2963.03	C113H182N8O82	0.00453	3366	-3	15.8637	326.478	20250620_CA_rNG_PG.mzML
(Hex)5 (NeuAc)1 (HexNAc)4 (NeuGc-Ac)2 (NeuAc-Ac)1	2963.03	2963	C112H178N8O83	-0.031845	3366	-3	15.8637	326.478	20250620_CA_rNG_PG.mzML
(Hex)5 (NeuGc)1 (HexNAc)4 (NeuGc-Ac)1 (NeuAc-Ac)2	2963.03	2963	C112H178N8O83	-0.03185	3366	-3	15.8637	326.478	20250620_CA_rNG_PG.mzML
(dHex)1 (Hex)4 (NeuGc)1 (HexNAc)4 (NeuGc-Ac)2 (NeuAc-Ac)1	2963.03	2963	C112H178N8O83	-0.031845	3366	-3	15.8637	326.478	20250620_CA_rNG_PG.mzML
(dHex)1 (Hex)5 (HexNAc)4 (NeuAc-Ac)2	2452.86	2452.86	C94H152N6O68	0.005188	3377	-2	15.9163	370.045	20250620_CA_rNG_PG.mzML
(Hex)5 (HexNAc)3 (NeuGc-Ac)1 (NeuAc-Ac)2	2452.86	2452.83	C93H148N6O69	-0.031192	3377	-2	15.9163	370.045	20250620_CA_rNG_PG.mzML
(dHex)1 (Hex)4 (HexNAc)3 (NeuGc-Ac)2 (NeuAc-Ac)1	2452.86	2452.83	C93H148N6O69	-0.031187	3377	-2	15.9163	370.045	20250620_CA_rNG_PG.mzML
(Hex)6 (NeuAc)1 (HexNAc)5 (NeuAc-Ac)2	2963.02	2963.03	C113H182N8O82	0.009853	3380	-2	15.9279	262.827	20250620_CA_rNG_PG.mzML
(dHex)1 (Hex)5 (NeuAc)1 (HexNAc)5 (NeuGc-Ac)1 (NeuAc-Ac)1	2963.02	2963.03	C113H182N8O82	0.009858	3380	-2	15.9279	262.827	20250620_CA_rNG_PG.mzML
(dHex)1 (Hex)5 (NeuGc)1 (HexNAc)5 (NeuAc-Ac)2	2963.02	2963.03	C113H182N8O82	0.009853	3380	-2	15.9279	262.827	20250620_CA_rNG_PG.mzML
(Hex)5 (NeuAc)1 (HexNAc)4 (NeuGc-Ac)2 (NeuAc-Ac)1	2963.02	2963	C112H178N8O83	-0.026522	3380	-2	15.9279	262.827	20250620_CA_rNG_PG.mzML
(Hex)5 (NeuGc)1 (HexNAc)4 (NeuGc-Ac)1 (NeuAc-Ac)2	2963.02	2963	C112H178N8O83	-0.026527	3380	-2	15.9279	262.827	20250620_CA_rNG_PG.mzML
(dHex)1 (Hex)4 (NeuGc)1 (HexNAc)4 (NeuGc-Ac)2 (NeuAc-Ac)1	2963.02	2963	C112H178N8O83	-0.026522	3380	-2	15.9279	262.827	20250620_CA_rNG_PG.mzML
(dHex)1 (Hex)6 (NeuAc)1 (HexNAc)5 (NeuAc-Ac)2	3109.08	3109.09	C119H192N8O86	0.009826	3381	-3	15.936	177.81	20250620_CA_rNG_PG.mzML
(Hex)6 (NeuAc)1 (HexNAc)4 (NeuGc-Ac)1 (NeuAc-Ac)2	3109.08	3109.05	C118H188N8O87	-0.026554	3381	-3	15.936	177.81	20250620_CA_rNG_PG.mzML
(dHex)1 (Hex)5 (NeuAc)1 (HexNAc)4 (NeuGc-Ac)2 (NeuAc-Ac)1	3109.08	3109.05	C118H188N8O87	-0.026549	3381	-3	15.936	177.81	20250620_CA_rNG_PG.mzML
(dHex)1 (Hex)5 (NeuGc)1 (HexNAc)4 (NeuGc-Ac)1 (NeuAc-Ac)2	3109.08	3109.05	C118H188N8O87	-0.026554	3381	-3	15.936	177.81	20250620_CA_rNG_PG.mzML
(Hex)5 (NeuGc)1 (HexNAc)8 (NeuGc-Ac)1	3109.08	3109.1	C118H192N10O85	0.021066	3381	-3	15.936	177.81	20250620_CA_rNG_PG.mzML
(dHex)1 (Hex)5 (NeuAc)1 (HexNAc)4 (NeuAc-Ac)2	2743.95	2743.96	C105H169N7O76	0.006122	3384	-2	15.9481	337.613	20250620_CA_rNG_PG.mzML
(Hex)5 (NeuAc)1 (HexNAc)3 (NeuGc-Ac)1 (NeuAc-Ac)2	2743.95	2743.92	C104H165N7O77	-0.030258	3384	-2	15.9481	337.613	20250620_CA_rNG_PG.mzML
(dHex)1 (Hex)4 (NeuAc)1 (HexNAc)3 (NeuGc-Ac)2 (NeuAc-Ac)1	2743.95	2743.92	C104H165N7O77	-0.030253	3384	-2	15.9481	337.613	20250620_CA_rNG_PG.mzML
(dHex)1 (Hex)4 (NeuGc)1 (HexNAc)3 (NeuGc-Ac)1 (NeuAc-Ac)2	2743.95	2743.92	C104H165N7O77	-0.030258	3384	-2	15.9481	337.613	20250620_CA_rNG_PG.mzML
(Hex)4 (NeuGc)1 (HexNAc)7 (NeuGc-Ac)1	2743.95	2743.97	C104H169N9O75	0.017362	3384	-2	15.9481	337.613	20250620_CA_rNG_PG.mzML
(dHex)1 (Hex)6 (NeuAc)1 (HexNAc)5 (NeuAc-Ac)2	3109.09	3109.09	C119H192N8O86	0.004285	3385	-2	15.955	142.823	20250620_CA_rNG_PG.mzML
(Hex)6 (NeuAc)1 (HexNAc)4 (NeuGc-Ac)1 (NeuAc-Ac)2	3109.09	3109.05	C118H188N8O87	-0.032095	3385	-2	15.955	142.823	20250620_CA_rNG_PG.mzML
(dHex)1 (Hex)5 (NeuAc)1 (HexNAc)4 (NeuGc-Ac)2 (NeuAc-Ac)1	3109.09	3109.05	C118H188N8O87	-0.03209	3385	-2	15.955	142.823	20250620_CA_rNG_PG.mzML
(dHex)1 (Hex)5 (NeuGc)1 (HexNAc)4 (NeuGc-Ac)1 (NeuAc-Ac)2	3109.09	3109.05	C118H188N8O87	-0.032095	3385	-2	15.955	142.823	20250620_CA_rNG_PG.mzML
(Hex)5 (NeuGc)1 (HexNAc)8 (NeuGc-Ac)1	3109.09	3109.1	C118H192N10O85	0.015525	3385	-2	15.955	142.823	20250620_CA_rNG_PG.mzML
(dHex)1 (Hex)5 (NeuAc)1 (HexNAc)4 (NeuAc-Ac)2	2743.95	2743.96	C105H169N7O76	0.004034	3390	-3	15.978	380.341	20250620_CA_rNG_PG.mzML
(Hex)5 (NeuAc)1 (HexNAc)3 (NeuGc-Ac)1 (NeuAc-Ac)2	2743.95	2743.92	C104H165N7O77	-0.032346	3390	-3	15.978	380.341	20250620_CA_rNG_PG.mzML
(dHex)1 (Hex)4 (NeuAc)1 (HexNAc)3 (NeuGc-Ac)2 (NeuAc-Ac)1	2743.95	2743.92	C104H165N7O77	-0.032341	3390	-3	15.978	380.341	20250620_CA_rNG_PG.mzML
(dHex)1 (Hex)4 (NeuGc)1 (HexNAc)3 (NeuGc-Ac)1 (NeuAc-Ac)2	2743.95	2743.92	C104H165N7O77	-0.032346	3390	-3	15.978	380.341	20250620_CA_rNG_PG.mzML
(Hex)4 (NeuGc)1 (HexNAc)7 (NeuGc-Ac)1	2743.95	2743.97	C104H169N9O75	0.015274	3390	-3	15.978	380.341	20250620_CA_rNG_PG.mzML
(Hex)6 (NeuAc)1 (HexNAc)5 (NeuAc-Ac)2	2963.02	2963.03	C113H182N8O82	0.007092	3392	-3	15.9864	192.043	20250620_CA_rNG_PG.mzML
(dHex)1 (Hex)5 (NeuAc)1 (HexNAc)5 (NeuGc-Ac)1 (NeuAc-Ac)1	2963.02	2963.03	C113H182N8O82	0.007097	3392	-3	15.9864	192.043	20250620_CA_rNG_PG.mzML
(dHex)1 (Hex)5 (NeuGc)1 (HexNAc)5 (NeuAc-Ac)2	2963.02	2963.03	C113H182N8O82	0.007092	3392	-3	15.9864	192.043	20250620_CA_rNG_PG.mzML
(Hex)5 (NeuAc)1 (HexNAc)4 (NeuGc-Ac)2 (NeuAc-Ac)1	2963.02	2963	C112H178N8O83	-0.029283	3392	-3	15.9864	192.043	20250620_CA_rNG_PG.mzML
(Hex)5 (NeuGc)1 (HexNAc)4 (NeuGc-Ac)1 (NeuAc-Ac)2	2963.02	2963	C112H178N8O83	-0.029288	3392	-3	15.9864	192.043	20250620_CA_rNG_PG.mzML
(dHex)1 (Hex)4 (NeuGc)1 (HexNAc)4 (NeuGc-Ac)2 (NeuAc-Ac)1	2963.02	2963	C112H178N8O83	-0.029283	3392	-3	15.9864	192.043	20250620_CA_rNG_PG.mzML
(dHex)1 (Hex)5 (HexNAc)4 (NeuAc-Ac)2	2452.86	2452.86	C94H152N6O68	0.006898	3404	-2	16.042	573.447	20250620_CA_rNG_PG.mzML
(Hex)5 (HexNAc)3 (NeuGc-Ac)1 (NeuAc-Ac)2	2452.86	2452.83	C93H148N6O69	-0.029482	3404	-2	16.042	573.447	20250620_CA_rNG_PG.mzML
(dHex)1 (Hex)4 (HexNAc)3 (NeuGc-Ac)2 (NeuAc-Ac)1	2452.86	2452.83	C93H148N6O69	-0.029477	3404	-2	16.042	573.447	20250620_CA_rNG_PG.mzML
(dHex)1 (Hex)5 (NeuAc)1 (HexNAc)4 (NeuAc-Ac)2	2743.95	2743.96	C105H169N7O76	0.008564	3408	-2	16.0604	205	20250620_CA_rNG_PG.mzML
(Hex)5 (NeuAc)1 (HexNAc)3 (NeuGc-Ac)1 (NeuAc-Ac)2	2743.95	2743.92	C104H165N7O77	-0.027816	3408	-2	16.0604	205	20250620_CA_rNG_PG.mzML
(dHex)1 (Hex)4 (NeuAc)1 (HexNAc)3 (NeuGc-Ac)2 (NeuAc-Ac)1	2743.95	2743.92	C104H165N7O77	-0.027811	3408	-2	16.0604	205	20250620_CA_rNG_PG.mzML
(dHex)1 (Hex)4 (NeuGc)1 (HexNAc)3 (NeuGc-Ac)1 (NeuAc-Ac)2	2743.95	2743.92	C104H165N7O77	-0.027816	3408	-2	16.0604	205	20250620_CA_rNG_PG.mzML
(Hex)4 (NeuGc)1 (HexNAc)7 (NeuGc-Ac)1	2743.95	2743.97	C104H169N9O75	0.019804	3408	-2	16.0604	205	20250620_CA_rNG_PG.mzML
(dHex)1 (Hex)4 (HexNAc)3 (NeuGc-Ac)2 (NeuAc-Ac)2	2785.96	2785.93	C106H167N7O78	-0.032031	3420	-3	16.118	324.431	20250620_CA_rNG_PG.mzML
(Hex)4 (HexNAc)7 (NeuGc-Ac)2	2785.96	2785.98	C106H171N9O76	0.015589	3420	-3	16.118	324.431	20250620_CA_rNG_PG.mzML
(dHex)1 (Hex)6 (NeuAc)1 (HexNAc)5 (NeuAc-Ac)2	3109.08	3109.09	C119H192N8O86	0.005261	3421	-2	16.125	161.384	20250620_CA_rNG_PG.mzML
(Hex)6 (NeuAc)1 (HexNAc)4 (NeuGc-Ac)1 (NeuAc-Ac)2	3109.08	3109.05	C118H188N8O87	-0.031119	3421	-2	16.125	161.384	20250620_CA_rNG_PG.mzML
(dHex)1 (Hex)5 (NeuAc)1 (HexNAc)4 (NeuGc-Ac)2 (NeuAc-Ac)1	3109.08	3109.05	C118H188N8O87	-0.031114	3421	-2	16.125	161.384	20250620_CA_rNG_PG.mzML
(dHex)1 (Hex)5 (NeuGc)1 (HexNAc)4 (NeuGc-Ac)1 (NeuAc-Ac)2	3109.08	3109.05	C118H188N8O87	-0.031119	3421	-2	16.125	161.384	20250620_CA_rNG_PG.mzML
(Hex)5 (NeuGc)1 (HexNAc)8 (NeuGc-Ac)1	3109.08	3109.1	C118H192N10O85	0.016501	3421	-2	16.125	161.384	20250620_CA_rNG_PG.mzML
(dHex)1 (Hex)6 (NeuAc)1 (HexNAc)5 (NeuAc-Ac)2	3109.08	3109.09	C119H192N8O86	0.005431	3422	-3	16.1284	172.058	20250620_CA_rNG_PG.mzML
(Hex)6 (NeuAc)1 (HexNAc)4 (NeuGc-Ac)1 (NeuAc-Ac)2	3109.08	3109.05	C118H188N8O87	-0.030949	3422	-3	16.1284	172.058	20250620_CA_rNG_PG.mzML
(dHex)1 (Hex)5 (NeuAc)1 (HexNAc)4 (NeuGc-Ac)2 (NeuAc-Ac)1	3109.08	3109.05	C118H188N8O87	-0.030944	3422	-3	16.1284	172.058	20250620_CA_rNG_PG.mzML
(dHex)1 (Hex)5 (NeuGc)1 (HexNAc)4 (NeuGc-Ac)1 (NeuAc-Ac)2	3109.08	3109.05	C118H188N8O87	-0.030949	3422	-3	16.1284	172.058	20250620_CA_rNG_PG.mzML
(Hex)5 (NeuGc)1 (HexNAc)8 (NeuGc-Ac)1	3109.08	3109.1	C118H192N10O85	0.016671	3422	-3	16.1284	172.058	20250620_CA_rNG_PG.mzML
(dHex)1 (Hex)5 (HexNAc)4 (NeuAc-Ac)2	2452.86	2452.86	C94H152N6O68	0.004456	3430	-2	16.1657	310.278	20250620_CA_rNG_PG.mzML
(Hex)5 (HexNAc)3 (NeuGc-Ac)1 (NeuAc-Ac)2	2452.86	2452.83	C93H148N6O69	-0.031924	3430	-2	16.1657	310.278	20250620_CA_rNG_PG.mzML
(dHex)1 (Hex)4 (HexNAc)3 (NeuGc-Ac)2 (NeuAc-Ac)1	2452.86	2452.83	C93H148N6O69	-0.031919	3430	-2	16.1657	310.278	20250620_CA_rNG_PG.mzML
(dHex)1 (Hex)4 (HexNAc)3 (NeuGc-Ac)2 (NeuAc-Ac)2	2785.96	2785.93	C106H167N7O78	-0.025059	3432	-2	16.1743	369.914	20250620_CA_rNG_PG.mzML
(Hex)4 (HexNAc)7 (NeuGc-Ac)2	2785.96	2785.98	C106H171N9O76	0.022561	3432	-2	16.1743	369.914	20250620_CA_rNG_PG.mzML
(dHex)1 (Hex)4 (HexNAc)3 (NeuGc-Ac)2 (NeuAc-Ac)2	2785.96	2785.93	C106H167N7O78	-0.032031	3445	-3	16.2346	530.792	20250620_CA_rNG_PG.mzML
(Hex)4 (HexNAc)7 (NeuGc-Ac)2	2785.96	2785.98	C106H171N9O76	0.015589	3445	-3	16.2346	530.792	20250620_CA_rNG_PG.mzML
(dHex)1 (Hex)4 (HexNAc)3 (NeuGc-Ac)2 (NeuAc-Ac)2	2785.96	2785.93	C106H167N7O78	-0.031163	3458	-2	16.3037	333.407	20250620_CA_rNG_PG.mzML
(Hex)4 (HexNAc)7 (NeuGc-Ac)2	2785.96	2785.98	C106H171N9O76	0.016457	3458	-2	16.3037	333.407	20250620_CA_rNG_PG.mzML
(dHex)1 (Hex)12 (HexNAc)3 (NeuGc-Ac)1	3067.07	3067.04	C115H190N4O90	-0.030571	3471	-2	16.3696	96.2989	20250620_CA_rNG_PG.mzML
(dHex)1 (Hex)6 (NeuAc)2 (HexNAc)5 (NeuAc-Ac)1	3067.07	3067.08	C117H190N8O85	0.007147	3471	-2	16.3696	96.2989	20250620_CA_rNG_PG.mzML
(Hex)6 (NeuAc)2 (HexNAc)4 (NeuGc-Ac)1 (NeuAc-Ac)1	3067.07	3067.04	C116H186N8O86	-0.029233	3471	-2	16.3696	96.2989	20250620_CA_rNG_PG.mzML
(Hex)6 (NeuAc)1 (NeuGc)1 (HexNAc)4 (NeuAc-Ac)2	3067.07	3067.04	C116H186N8O86	-0.029238	3471	-2	16.3696	96.2989	20250620_CA_rNG_PG.mzML
(dHex)1 (Hex)5 (NeuAc)2 (HexNAc)4 (NeuGc-Ac)2	3067.07	3067.04	C116H186N8O86	-0.029228	3471	-2	16.3696	96.2989	20250620_CA_rNG_PG.mzML
(dHex)1 (Hex)5 (NeuAc)1 (NeuGc)1 (HexNAc)4 (NeuGc-Ac)1 (NeuAc-Ac)1	3067.07	3067.04	C116H186N8O86	-0.029233	3471	-2	16.3696	96.2989	20250620_CA_rNG_PG.mzML
(dHex)1 (Hex)5 (NeuGc)2 (HexNAc)4 (NeuAc-Ac)2	3067.07	3067.04	C116H186N8O86	-0.029238	3471	-2	16.3696	96.2989	20250620_CA_rNG_PG.mzML
(Hex)5 (NeuGc)2 (HexNAc)8	3067.07	3067.09	C116H190N10O84	0.018382	3471	-2	16.3696	96.2989	20250620_CA_rNG_PG.mzML
(dHex)1 (Hex)12 (HexNAc)3 (NeuGc-Ac)1	3067.07	3067.04	C115H190N4O90	-0.026921	3475	-3	16.3903	183.019	20250620_CA_rNG_PG.mzML
(dHex)1 (Hex)6 (NeuAc)2 (HexNAc)5 (NeuAc-Ac)1	3067.07	3067.08	C117H190N8O85	0.010797	3475	-3	16.3903	183.019	20250620_CA_rNG_PG.mzML
(Hex)6 (NeuAc)2 (HexNAc)4 (NeuGc-Ac)1 (NeuAc-Ac)1	3067.07	3067.04	C116H186N8O86	-0.025583	3475	-3	16.3903	183.019	20250620_CA_rNG_PG.mzML
(Hex)6 (NeuAc)1 (NeuGc)1 (HexNAc)4 (NeuAc-Ac)2	3067.07	3067.04	C116H186N8O86	-0.025588	3475	-3	16.3903	183.019	20250620_CA_rNG_PG.mzML
(dHex)1 (Hex)5 (NeuAc)2 (HexNAc)4 (NeuGc-Ac)2	3067.07	3067.04	C116H186N8O86	-0.025578	3475	-3	16.3903	183.019	20250620_CA_rNG_PG.mzML
(dHex)1 (Hex)5 (NeuAc)1 (NeuGc)1 (HexNAc)4 (NeuGc-Ac)1 (NeuAc-Ac)1	3067.07	3067.04	C116H186N8O86	-0.025583	3475	-3	16.3903	183.019	20250620_CA_rNG_PG.mzML
(dHex)1 (Hex)5 (NeuGc)2 (HexNAc)4 (NeuAc-Ac)2	3067.07	3067.04	C116H186N8O86	-0.025588	3475	-3	16.3903	183.019	20250620_CA_rNG_PG.mzML
(Hex)5 (NeuGc)2 (HexNAc)8	3067.07	3067.09	C116H190N10O84	0.022032	3475	-3	16.3903	183.019	20250620_CA_rNG_PG.mzML
(Hex)6 (NeuAc)1 (NeuGc)1 (HexNAc)4	2400.82	2400.83	C90H148N6O68	0.00685	3515	-2	16.581	271.903	20250620_CA_rNG_PG.mzML
(dHex)1 (Hex)5 (NeuGc)2 (HexNAc)4	2400.82	2400.83	C90H148N6O68	0.00685	3515	-2	16.581	271.903	20250620_CA_rNG_PG.mzML
(Hex)5 (NeuGc)2 (HexNAc)3 (NeuGc-Ac)1	2400.82	2400.79	C89H144N6O69	-0.02953	3515	-2	16.581	271.903	20250620_CA_rNG_PG.mzML
(Hex)12 (HexNAc)2	2368.84	2368.8	C88H148N2O71	-0.032667	3567	-2	16.8238	330.945	20250620_CA_rNG_PG.mzML
(dHex)1 (Hex)5 (NeuAc)2 (HexNAc)4	2368.84	2368.84	C90H148N6O66	0.005056	3567	-2	16.8238	330.945	20250620_CA_rNG_PG.mzML
(Hex)5 (NeuAc)2 (HexNAc)3 (NeuGc-Ac)1	2368.84	2368.8	C89H144N6O67	-0.031324	3567	-2	16.8238	330.945	20250620_CA_rNG_PG.mzML
(Hex)5 (NeuAc)1 (NeuGc)1 (HexNAc)3 (NeuAc-Ac)1	2368.84	2368.8	C89H144N6O67	-0.031329	3567	-2	16.8238	330.945	20250620_CA_rNG_PG.mzML
(dHex)1 (Hex)4 (NeuAc)1 (NeuGc)1 (HexNAc)3 (NeuGc-Ac)1	2368.84	2368.8	C89H144N6O67	-0.031324	3567	-2	16.8238	330.945	20250620_CA_rNG_PG.mzML
(dHex)1 (Hex)4 (NeuGc)2 (HexNAc)3 (NeuAc-Ac)1	2368.84	2368.8	C89H144N6O67	-0.031329	3567	-2	16.8238	330.945	20250620_CA_rNG_PG.mzML
(Hex)12 (HexNAc)2	2368.84	2368.8	C88H148N2O71	-0.035107	3593	-2	16.9475	402.945	20250620_CA_rNG_PG.mzML
(dHex)1 (Hex)5 (NeuAc)2 (HexNAc)4	2368.84	2368.84	C90H148N6O66	0.002616	3593	-2	16.9475	402.945	20250620_CA_rNG_PG.mzML
(Hex)5 (NeuAc)2 (HexNAc)3 (NeuGc-Ac)1	2368.84	2368.8	C89H144N6O67	-0.033764	3593	-2	16.9475	402.945	20250620_CA_rNG_PG.mzML
(Hex)5 (NeuAc)1 (NeuGc)1 (HexNAc)3 (NeuAc-Ac)1	2368.84	2368.8	C89H144N6O67	-0.033769	3593	-2	16.9475	402.945	20250620_CA_rNG_PG.mzML
(dHex)1 (Hex)4 (NeuAc)1 (NeuGc)1 (HexNAc)3 (NeuGc-Ac)1	2368.84	2368.8	C89H144N6O67	-0.033764	3593	-2	16.9475	402.945	20250620_CA_rNG_PG.mzML
(dHex)1 (Hex)4 (NeuGc)2 (HexNAc)3 (NeuAc-Ac)1	2368.84	2368.8	C89H144N6O67	-0.033769	3593	-2	16.9475	402.945	20250620_CA_rNG_PG.mzML

### Sheet: CE Plot
Molecule	Product ion	-2	-1	0	1	2
(Hex)5 (NeuGc)1 (HexNAc)4 (NeuGc-Ac)1	Sia	16205	66644	77770	55251	32351
	Sia+Acetyl	14222	50701	52946	23581	14509
	Sia+2xAcetyl	0	181	342	392	327
	Sia-H2O	3087	25491	39659	37048	27883
(Hex)5 (HexNAc)4 (NeuGc-Ac)2 1 on each sia	Sia	614	115	781	429	883
	Sia+Acetyl	1228	7284	5509	3243	1360
	Sia+2xAcetyl	274	98	521	0	0
	Sia-H2O	286	3863	5279	4291	3742
(Hex)5 (HexNAc)4 (NeuGc-Ac)2 2 on 1 sia	Sia	108	1613	965	901	750
	Sia+Acetyl	470	583	344	706	426
	Sia+2xAcetyl	209	304	157	72	271
	Sia-H2O	28	619	777	231	403
(Hex)5 (NeuAc)1 (HexNAc)4 (NeuAc-Ac)1	Sia	49086	197917	222164	170101	113352
	Sia+Acetyl	61696	160658	135064	82833	35892
	Sia+2xAcetyl	0	4	871	327	354
	Sia-H2O	15918	80459	122054	125747	91170
(Hex)5 (HexNAc)4 (NeuAc-Ac)2 2 on 1 sia	Sia	7244	23938	29130	18209	9946
	Sia+Acetyl	24088	43431	35020	19196	10654
	Sia+2xAcetyl	3512	5883	4919	2817	1219
	Sia-H2O	3772	26966	34498	27527	21034
(Hex)5 (HexNAc)4 (NeuAc-Ac)2 1 on each sia	Sia	1384	4446	4818	5092	4716
	Sia+Acetyl	25044	57455	47679	29807	15275
	Sia+2xAcetyl	186	101	256	509	207
	Sia-H2O	7900	26542	47509	45256	32673

### Sheet: MultispeciesQuant
Glycan	Mouse	Rat	Human
(dHex)1 (Hex)4 (HexNAc)4	965838	0	179543
(dHex)1 (Hex)4 (HexNAc)5	139823	21939.9	203974
(dHex)1 (Hex)4 (NeuAc)1 (NeuGc)2 (HexNAc)4	201313	544456	21673.3
(dHex)1 (Hex)4 (NeuAc)3 (NeuGc)1 (HexNAc)4		272908
(dHex)1 (Hex)4 (NeuGc)1 (HexNAc)4	910741	1.18092e+06
(dHex)1 (Hex)4 (NeuGc)1 (HexNAc)5	1.09723e+06	91005
(dHex)1 (Hex)4 (NeuGc)3 (HexNAc)4	1.50265e+06
(dHex)1 (Hex)5 (HexNAc)4	492675		331100
(dHex)1 (Hex)5 (HexNAc)4 (NeuAc-Ac)2		691652
(dHex)1 (Hex)5 (HexNAc)4 (NeuGc-Ac)2	238438
(dHex)1 (Hex)5 (NeuAc)1 (HexNAc)4 (NeuAc-Ac)1		2.12992e+06
(dHex)1 (Hex)5 (NeuAc)1 (HexNAc)4 (NeuAc-Ac)2		1.84923e+06
(dHex)1 (Hex)5 (NeuAc)1 (NeuGc)1 (HexNAc)4	1.3923e+06	536410	472137
(dHex)1 (Hex)5 (NeuAc)1 (NeuGc)1 (HexNAc)5	42528.4	737357	3.32737e+06
(dHex)1 (Hex)5 (NeuAc)2 (HexNAc)4	696142	2.41767e+06	16977760
(dHex)1 (Hex)5 (NeuAc)2 (HexNAc)4 (NeuAc-Ac)1		2327744
(dHex)1 (Hex)5 (NeuAc)2 (NeuGc)1 (HexNAc)5	11138.6	2.29518e+06
(dHex)1 (Hex)5 (NeuAc)3 (HexNAc)4	43611.6	2.13528e+06
(dHex)1 (Hex)5 (NeuGc)1 (HexNAc)4	1.32105e+06	49769.1
(dHex)1 (Hex)5 (NeuGc)1 (HexNAc)4 (NeuGc-Ac)1	2.28176e+06
(dHex)1 (Hex)5 (NeuGc)1 (HexNAc)5	297650		130616
(dHex)1 (Hex)5 (NeuGc)2 (HexNAc)4	37095308	1.16177e+06
(dHex)1 (Hex)5 (NeuGc)2 (HexNAc)5	2345763	29118.1
(dHex)1 (Hex)5 (NeuGc)3 (HexNAc)4	3.68438e+06	0
(dHex)1 (Hex)5 (NeuGc)3 (HexNAc)5	1.70173e+06	5717
(dHex)1 (Hex)6 (NeuAc)1 (HexNAc)5 (NeuAc-Ac)2		317501
(dHex)1 (Hex)6 (NeuAc)2 (HexNAc)5 (NeuAc-Ac)1		2.12524e+06
(dHex)1 (Hex)6 (NeuAc)2 (HexNAc)5 (NeuAc-Ac)2		773843
(dHex)1 (Hex)6 (NeuAc)3 (HexNAc)5 (NeuAc-Ac)1		696633
(dHex)1 (Hex)6 (NeuGc)2 (HexNAc)5	541445	77308.3
(dHex)1 (Hex)6 (NeuGc)3 (HexNAc)5	3.96781e+06	83031.8
(dHex)1 (Hex)9 (NeuAc)3 (NeuGc)2 (HexNAc)7	142800
(Hex)4 (HexNAc)3 (NeuGc-Ac)1	731617	75770
(Hex)4 (HexNAc)4 (NeuGc-Ac)1	434054	21535.7
(Hex)4 (NeuGc)1 (HexNAc)5	98349.7		98301.1
(Hex)4 (NeuGc)2 (HexNAc)5	1.23208e+06	33865.3	39370.1
(Hex)4 (NeuGc)3 (HexNAc)4	1.18958e+06	20731.6
(Hex)5 (HexNAc)3 (NeuAc-Ac)1	35970.5	880292
(Hex)5 (HexNAc)3 (NeuAc-Ac)1 (Acetyl)1	1972038	1.49888e+06
(Hex)5 (HexNAc)3 (NeuGc-Ac)1	1.04284e+06	71302.8
(Hex)5 (HexNAc)4 (NeuAc-Ac)2		3.45069e+06
(Hex)5 (HexNAc)4 (NeuGc-Ac)2	540451
(Hex)5 (NeuAc)1 (HexNAc)4			1620791
(Hex)5 (NeuAc)1 (HexNAc)4 (NeuAc-Ac)1		18712950
(Hex)5 (NeuAc)1 (HexNAc)4 (NeuAc-Ac)2		5.8613e+06
(Hex)5 (NeuAc)1 (HexNAc)4 (NeuGc-Ac)1	587005	1.3503e+06
(Hex)5 (NeuAc)1 (HexNAc)5			48392.9
(Hex)5 (NeuAc)1 (NeuGc)1 (HexNAc)4	3.15897e+06	1.82509e+06	3.81165e+06
(Hex)5 (NeuAc)2 (HexNAc)3			778915
(Hex)5 (NeuAc)2 (HexNAc)4	218131	30759464	136731872
(Hex)5 (NeuAc)2 (HexNAc)4 (NeuAc-Ac)1		7352508
(Hex)5 (NeuAc)2 (HexNAc)4 (NeuAc-Ac)2		1149274
(Hex)5 (NeuAc)3 (HexNAc)4 (NeuAc-Ac)1		1.1359e+06
(Hex)5 (NeuGc)1 (HexNAc)4	1.51172e+06	52679.5	9757.25
(Hex)5 (NeuGc)1 (HexNAc)4 (NeuGc-Ac)1	4.18609e+06
(Hex)5 (NeuGc)1 (HexNAc)4 (NeuGc-Ac)2	211323
(Hex)5 (NeuGc)2 (HexNAc)4	107992208	941420	19724.7
(Hex)5 (NeuGc)3 (HexNAc)4	21742861	8.00822e+06
(Hex)6 (HexNAc)2	187174	228379	131342
(Hex)6 (NeuAc)1 (HexNAc)4			15455
(Hex)6 (NeuAc)1 (HexNAc)5 (NeuAc-Ac)1		400403
(Hex)6 (NeuAc)1 (HexNAc)5 (NeuAc-Ac)2		2.95898e+06
(Hex)6 (NeuAc)1 (NeuGc)1 (HexNAc)5			78960.6
(Hex)6 (NeuAc)1 (NeuGc)3 (HexNAc)4	376106
(Hex)6 (NeuAc)2 (HexNAc)5 (NeuAc-Ac)1		2.34048e+06
(Hex)6 (NeuAc)2 (HexNAc)5 (NeuAc-Ac)2		3.62056e+06
(Hex)6 (NeuAc)3 (HexNAc)4 (NeuGc-Ac)1	129427	693911
(Hex)6 (NeuAc)3 (HexNAc)5			23798349
(Hex)6 (NeuAc)3 (HexNAc)5 (NeuAc-Ac)1		4.20533e+06
(Hex)6 (NeuGc)1 (HexNAc)5 (NeuGc-Ac)2	452748	90851.1
(Hex)6 (NeuGc)2 (HexNAc)4	2.53813e+06
(Hex)6 (NeuGc)2 (HexNAc)4 (NeuGc-Ac)2	289933	230599
(Hex)6 (NeuGc)2 (HexNAc)5	2.74402e+06
(Hex)6 (NeuGc)2 (HexNAc)5 (NeuGc-Ac)1	2.30953e+06	4066.06
(Hex)6 (NeuGc)3 (HexNAc)5	21244481	48495.5
(Hex)7 (NeuAc)1 (NeuGc)3 (HexNAc)5	430246	631400
(Hex)7 (NeuAc)2 (HexNAc)4 (NeuAc-Ac)2		577494
(Hex)7 (NeuAc)3 (HexNAc)4 (NeuAc-Ac)1
(Hex)7 (NeuGc)1 (HexNAc)4 (NeuGc-Ac)2	941721
(Hex)7 (NeuGc)2 (HexNAc)4 (NeuGc-Ac)1	8781365
Total	2.48424e+08	1.21785e+08	1.88827e+08
Relative	Mouse	Rat	Human	Ac	Gc	Mixed
(dHex)1 (Hex)4 (HexNAc)4	0.00388786	0	0.000950831
(dHex)1 (Hex)4 (HexNAc)5	0.000562838	0.000180153	0.00108022
(dHex)1 (Hex)4 (NeuAc)1 (NeuGc)2 (HexNAc)4	0.000810359	0.00447064	0.000114779	Yes	Yes	Yes
(dHex)1 (Hex)4 (NeuAc)3 (NeuGc)1 (HexNAc)4	0	0.0022409	0	Yes	Yes	Yes
(dHex)1 (Hex)4 (NeuGc)1 (HexNAc)4	0.00366607	0.00969681	0		Yes
(dHex)1 (Hex)4 (NeuGc)1 (HexNAc)5	0.00441675	0.000747261	0		Yes
(dHex)1 (Hex)4 (NeuGc)3 (HexNAc)4	0.00604871	0	0		Yes
(dHex)1 (Hex)5 (HexNAc)4	0.0019832	0	0.00175346
(dHex)1 (Hex)5 (HexNAc)4 (NeuAc-Ac)2	0	0.0056793	0	Yes
(dHex)1 (Hex)5 (HexNAc)4 (NeuGc-Ac)2	0.000959802	0	0	Yes
(dHex)1 (Hex)5 (NeuAc)1 (HexNAc)4 (NeuAc-Ac)1	0	0.0174892	0	Yes
(dHex)1 (Hex)5 (NeuAc)1 (HexNAc)4 (NeuAc-Ac)2	0	0.0151844	0	Yes
(dHex)1 (Hex)5 (NeuAc)1 (NeuGc)1 (HexNAc)4	0.00560451	0.00440458	0.00250037	Yes	Yes	Yes
(dHex)1 (Hex)5 (NeuAc)1 (NeuGc)1 (HexNAc)5	0.000171193	0.00605459	0.0176212	Yes	Yes	Yes
(dHex)1 (Hex)5 (NeuAc)2 (HexNAc)4	0.00280223	0.019852	0.0899117	Yes
(dHex)1 (Hex)5 (NeuAc)2 (HexNAc)4 (NeuAc-Ac)1	0	0.0191136	0	Yes
(dHex)1 (Hex)5 (NeuAc)2 (NeuGc)1 (HexNAc)5	4.48371e-05	0.0188462	0	Yes	Yes	Yes
(dHex)1 (Hex)5 (NeuAc)3 (HexNAc)4	0.000175553	0.0175333	0	Yes
(dHex)1 (Hex)5 (NeuGc)1 (HexNAc)4	0.00531773	0.000408665	0		Yes
(dHex)1 (Hex)5 (NeuGc)1 (HexNAc)4 (NeuGc-Ac)1	0.00918491	0	0		Yes
(dHex)1 (Hex)5 (NeuGc)1 (HexNAc)5	0.00119815	0	0.000691724		Yes
(dHex)1 (Hex)5 (NeuGc)2 (HexNAc)4	0.149322	0.0095395	0		Yes
(dHex)1 (Hex)5 (NeuGc)2 (HexNAc)5	0.00944257	0.000239095	0		Yes
(dHex)1 (Hex)5 (NeuGc)3 (HexNAc)4	0.014831	0	0		Yes
(dHex)1 (Hex)5 (NeuGc)3 (HexNAc)5	0.00685008	4.69435e-05	0		Yes
(dHex)1 (Hex)6 (NeuAc)1 (HexNAc)5 (NeuAc-Ac)2	0	0.00260707	0	Yes
(dHex)1 (Hex)6 (NeuAc)2 (HexNAc)5 (NeuAc-Ac)1	0	0.0174508	0	Yes
(dHex)1 (Hex)6 (NeuAc)2 (HexNAc)5 (NeuAc-Ac)2	0	0.00635419	0	Yes
(dHex)1 (Hex)6 (NeuAc)3 (HexNAc)5 (NeuAc-Ac)1	0	0.0057202	0	Yes
(dHex)1 (Hex)6 (NeuGc)2 (HexNAc)5	0.00217952	0.000634794	0		Yes
(dHex)1 (Hex)6 (NeuGc)3 (HexNAc)5	0.0159719	0.000681791	0		Yes
(dHex)1 (Hex)9 (NeuAc)3 (NeuGc)2 (HexNAc)7	0.000574825	0	0	Yes	Yes	Yes
(Hex)4 (HexNAc)3 (NeuGc-Ac)1	0.00294503	0.000622164	0		Yes
(Hex)4 (HexNAc)4 (NeuGc-Ac)1	0.00174723	0.000176834	0		Yes
(Hex)4 (NeuGc)1 (HexNAc)5	0.000395894	0	0.000520588		Yes
(Hex)4 (NeuGc)2 (HexNAc)5	0.00495957	0.000278075	0.000208498		Yes
(Hex)4 (NeuGc)3 (HexNAc)4	0.00478851	0.000170231	0		Yes
(Hex)5 (HexNAc)3 (NeuAc-Ac)1	0.000144795	0.00722826	0	Yes
(Hex)5 (HexNAc)3 (NeuAc-Ac)1 (Acetyl)1	0.00793819	0.0123076	0	Yes
(Hex)5 (HexNAc)3 (NeuGc-Ac)1	0.0041978	0.000585482	0		Yes
(Hex)5 (HexNAc)4 (NeuAc-Ac)2	0	0.0283344	0	Yes
(Hex)5 (HexNAc)4 (NeuGc-Ac)2	0.00217552	0	0	Yes
(Hex)5 (NeuAc)1 (HexNAc)4	0	0	0.00858347	Yes
(Hex)5 (NeuAc)1 (HexNAc)4 (NeuAc-Ac)1	0	0.153656	0	Yes
(Hex)5 (NeuAc)1 (HexNAc)4 (NeuAc-Ac)2	0	0.0481284	0	Yes
(Hex)5 (NeuAc)1 (HexNAc)4 (NeuGc-Ac)1	0.00236291	0.0110876	0	Yes	Yes	Yes
(Hex)5 (NeuAc)1 (HexNAc)5	0	0	0.000256282	Yes
(Hex)5 (NeuAc)1 (NeuGc)1 (HexNAc)4	0.012716	0.0149862	0.0201859	Yes	Yes	Yes
(Hex)5 (NeuAc)2 (HexNAc)3	0	0	0.00412502	Yes
(Hex)5 (NeuAc)2 (HexNAc)4	0.000878059	0.252572	0.724112	Yes
(Hex)5 (NeuAc)2 (HexNAc)4 (NeuAc-Ac)1	0	0.060373	0	Yes
(Hex)5 (NeuAc)2 (HexNAc)4 (NeuAc-Ac)2	0	0.00943693	0	Yes
(Hex)5 (NeuAc)3 (HexNAc)4 (NeuAc-Ac)1	0	0.00932715	0	Yes
(Hex)5 (NeuGc)1 (HexNAc)4	0.00608525	0.000432562	5.16729e-05		Yes
(Hex)5 (NeuGc)1 (HexNAc)4 (NeuGc-Ac)1	0.0168505	0	0		Yes
(Hex)5 (NeuGc)1 (HexNAc)4 (NeuGc-Ac)2	0.000850655	0	0		Yes
(Hex)5 (NeuGc)2 (HexNAc)4	0.434709	0.00773019	0.000104459		Yes
(Hex)5 (NeuGc)3 (HexNAc)4	0.0875231	0.0657572	0		Yes
(Hex)6 (HexNAc)2	0.000753445	0.00187527	0.000695568
(Hex)6 (NeuAc)1 (HexNAc)4	0	0	8.18475e-05	Yes
(Hex)6 (NeuAc)1 (HexNAc)5 (NeuAc-Ac)1	0	0.00328779	0	Yes
(Hex)6 (NeuAc)1 (HexNAc)5 (NeuAc-Ac)2	0	0.0242968	0	Yes
(Hex)6 (NeuAc)1 (NeuGc)1 (HexNAc)5	0	0	0.000418164	Yes	Yes	Yes
(Hex)6 (NeuAc)1 (NeuGc)3 (HexNAc)4	0.00151397	0	0	Yes	Yes	Yes
(Hex)6 (NeuAc)2 (HexNAc)5 (NeuAc-Ac)1	0	0.0192182	0	Yes
(Hex)6 (NeuAc)2 (HexNAc)5 (NeuAc-Ac)2	0	0.0297292	0	Yes
(Hex)6 (NeuAc)3 (HexNAc)4 (NeuGc-Ac)1	0.00052099	0.00569785	0	Yes	Yes	Yes
(Hex)6 (NeuAc)3 (HexNAc)5	0	0	0.126033	Yes
(Hex)6 (NeuAc)3 (HexNAc)5 (NeuAc-Ac)1	0	0.0345308	0	Yes
(Hex)6 (NeuGc)1 (HexNAc)5 (NeuGc-Ac)2	0.00182248	0.000745998	0		Yes
(Hex)6 (NeuGc)2 (HexNAc)4	0.0102169	0	0		Yes
(Hex)6 (NeuGc)2 (HexNAc)4 (NeuGc-Ac)2	0.00116709	0.0018935	0		Yes
(Hex)6 (NeuGc)2 (HexNAc)5	0.0110457	0	0		Yes
(Hex)6 (NeuGc)2 (HexNAc)5 (NeuGc-Ac)1	0.00929672	3.33873e-05	0		Yes
(Hex)6 (NeuGc)3 (HexNAc)5	0.0855169	0.000398207	0		Yes
(Hex)7 (NeuAc)1 (NeuGc)3 (HexNAc)5	0.0017319	0.00518456	0	Yes	Yes	Yes
(Hex)7 (NeuAc)2 (HexNAc)4 (NeuAc-Ac)2	0	0.00474192	0	Yes
(Hex)7 (NeuAc)3 (HexNAc)4 (NeuAc-Ac)1	0	0	0	Yes
(Hex)7 (NeuGc)1 (HexNAc)4 (NeuGc-Ac)2	0.00379078	0	0		Yes
(Hex)7 (NeuGc)2 (HexNAc)4 (NeuGc-Ac)1	0.0353483	0	0		Yes
Total	1	1	1
	Mouse	Rat	Human
Neutral	0.00718734	0.00205542	0.00448007
NeuAc, no acetyl	0.00385584	0.289958	0.953103
NeuAc, 1x acetyl	0.000144795	0.347395	0
NeuAc, 2x acetyl	0.0110735	0.1868	0
NeuGc, no acetyl	0.864486	0.0967613	0.00157694
NeuGc, 1x acetyl	0.0795705	0.00141787	0
NeuGc, 2x acetyl	0.00763099	0.0026395	0
Mixed, no acetyl	0.0231676	0.0561877	0.0408405
Mixed, 1x acetyl	0.0028839	0.0167855	0
Total	1	1	1
